# A tumor-suppressive role of the PRC1 Polycomb epigenetic complex in the maintenance of adult *Drosophila* intestinal stem cell identity

**DOI:** 10.1101/2025.03.18.643963

**Authors:** Aurélia Joly, Ana-Maria Popmihaylova, Corinne Rancurel, Julie Soltys, Rihab Loudhaief, Armel Gallet, Edan Foley, Anne-Marie Martinez, Raphaël Rousset

**Affiliations:** Université Côte d’Azur, INRAE, ISA, France; Université Côte d’Azur, CNRS, INRAE, EMR PHYBAC, France; Department of Medical Microbiology and Immunology, University of Alberta, Edmonton AB, Canada; Institute of Human Genetics, Univ. Montpellier, CNRS, Montpellier, France

**Keywords:** Epigenetics, Polycomb, tumor suppression, intestinal stem cells, *Drosophila*

## Abstract

Chromatin modulators, like Polycomb group proteins, are key epigenetic regulators of gene expression and are frequently mutated in cancers. In adult stem cells, epigenetic regulation maintains their identity and controls their differentiation during homeostasis or aging, but its direct role in tumorigenesis remains unclear. Here we developed a novel tumor model in *Drosophila* by exploring the function of Polycomb Repressive Complex 1 (PRC1) in adult intestinal stem cells (ISCs). Disrupting core PRC1 components in ISCs induces the formation of small cell clusters devoid of intestinal markers, a novel phenotype linked to premature mortality under stress. These clusters exhibit neoplastic characteristics such as overproliferation and continuous growth in serial transplantations, leading to their designation as tumor-initiating intestinal cells (TIICs). While JAK/STAT signaling contributes to TIIC growth, the NF-κB-related Toll/Imd immune pathways restrict their expansion independently of cell death. Altogether, our results highlight PRC1 as an epigenetic tumor suppressor in adult stem cells.

**AUTHOR SUMMARY:** Our research explores how stem cells in the adult intestine stay healthy and avoid becoming cancerous. We focused on a group of proteins called Polycomb Repressive Complex 1 (PRC1), which help regulate which genes are turned off in a cell. While these proteins are known to play important roles during development and cancer prevention, their function in the adult intestine has been less clear. Using the fruit fly *Drosophila*, we discovered that when PRC1 function is lost in intestinal stem cells, abnormal clusters of cells begin to form. These clusters grow uncontrollably, lose their normal identity, and can keep growing when transplanted—traits that are typical of cancer. Interestingly, we also found that parts of the immune system, specifically NF-κB-related pathways, can act inside these tumor cells to limit their growth—revealing a protective role that hasn’t been seen before in the adult gut. This work provides new insights into how epigenetic regulation and immune signaling work together to keep stem cells from turning cancerous. It opens up new possibilities for understanding how cancers begin and how the body may naturally resist them, even at the level of the tissue.

## Supplementary material for "A tumor-suppressive role of the PRC1 Polycomb epigenetic complex in the maintenance of adult *Drosophila* intestinal stem cell identity": Table S1

### Sheet: TUM_vs_CTL
FBgn	symbol	baseMean	log2FC_TUM	padj_TUM
FBgn0000008	a	3453.96	-2.7025	1.49409e-13
FBgn0000014	abd-A	384.406	3.50568	3.94992e-20
FBgn0000015	Abd-B	1309.66	3.21155	6.10312e-21
FBgn0000017	Abl	1610.98	-0.117759	0.776387
FBgn0000018	abo	1227.99	0.0957336	0.761685
FBgn0000022	ac	9.83022	-0.355192	0.503633
FBgn0000024	Ace	177.973	0.304995	0.438445
FBgn0000028	acj6	56.1804	-0.302072	0.507684
FBgn0000032	Acph-1	4579.37	0.239384	0.284718
FBgn0000036	nAChRalpha1	26.1391	-2.2768	0.0148876
FBgn0000037	mAChR-A	77.1027	-0.746735	0.0899609
FBgn0000038	nAChRbeta1	12.6433	-1.047	0.113441
FBgn0000039	nAChRalpha2	15.4153	-0.447028	0.406782
FBgn0000042	Act5C	262152	-1.03189	3.3199e-06
FBgn0000043	Act42A	78600.4	0.262801	0.243384
FBgn0000044	Act57B	735.136	7.3786	1.98963e-58
FBgn0000045	Act79B	54.6818	-2.59204	0.000216583
FBgn0000046	Act87E	46.1516	3.524	0.000403013
FBgn0000047	Act88F	7.22183	0.125675	0.824373
FBgn0000052	Pfas	2596.84	0.527772	0.0142343
FBgn0000053	Gart	14730.8	-0.0434119	0.87588
FBgn0000055	Adh	72.9197	0.434062	0.302902
FBgn0000056	Adhr	69.226	0.00859991	0.987315
FBgn0000057	adp	2181.7	0.856624	0.000945845
FBgn0000061	al	5.34932	-0.275613	0.611083
FBgn0000063	Mps1	1279.47	1.48753	8.65795e-09
FBgn0000064	Ald1	49440.2	-0.538832	0.00534923
FBgn0000071	Ama	8453.21	8.59959	5.01231e-186
FBgn0000075	amd	72.3697	0.669046	0.155831
FBgn0000077	amx	435.521	-0.0935382	0.80924
FBgn0000078	Amy-d	4602.52	0.986653	0.00454603
FBgn0000079	Amy-p	18103.5	0.148341	0.694358
FBgn0000083	AnxB9	5778.14	0.429667	0.0613377
FBgn0000084	AnxB10	853.709	-0.352211	0.166766
FBgn0000092	dyw	17.04	0.428513	0.402802
FBgn0000097	aop	6442.06	0.217596	0.345111
FBgn0000100	RpLP0	53586.4	-0.828387	0.000129268
FBgn0000108	Appl	465.402	1.79931	1.67723e-09
FBgn0000109	Aprt	450.455	-0.32864	0.284591
FBgn0000114	bru1	24.2467	-0.738474	0.167551
FBgn0000115	Arl1	1375.5	0.358106	0.17616
FBgn0000116	Argk1	6739.17	-0.767587	0.00560394
FBgn0000117	arm	27267.8	-0.615087	0.0137121
FBgn0000119	arr	4022.85	-1.23603	9.21127e-05
FBgn0000120	Arr1	9.16243	3.11493	0.0120953
FBgn0000121	Arr2	28.7319	-1.7895	0.0124437
FBgn0000137	ase	80.0515	-0.462317	0.319907
FBgn0000139	ash2	9861.62	0.107293	0.673107
FBgn0000140	asp	2780.88	1.37256	1.92748e-07
FBgn0000146	aub	125.57	-0.107414	0.802176
FBgn0000147	aurA	869.777	0.576703	0.0372446
FBgn0000150	awd	20246.7	-0.22796	0.326799
FBgn0000152	Axs	1129.86	1.25016	4.93645e-06
FBgn0000153	b	35.5048	-0.257389	0.588875
FBgn0000157	Dll	55.7392	3.37359	2.99584e-06
FBgn0000158	bam	35.9824	2.39784	0.0044913
FBgn0000163	baz	11181	-1.09631	1.00327e-08
FBgn0000166	bcd	13.9418	-0.642949	0.24475
FBgn0000173	ben	5900.14	0.324155	0.196255
FBgn0000179	bi	833.778	2.15642	1.68741e-16
FBgn0000180	bib	2357.21	-1.92072	7.94981e-09
FBgn0000181	bic	26525.8	-0.142648	0.680891
FBgn0000182	BicC	11.478	-0.473122	0.393417
FBgn0000183	BicD	2417.28	0.0466783	0.873969
FBgn0000206	boss	40.1133	-1.15366	0.0384757
FBgn0000212	brm	6226.87	-0.0508464	0.876657
FBgn0000221	brn	453.988	0.199321	0.556571
FBgn0000228	Nin	1336.88	-0.898399	0.000776506
FBgn0000229	bsk	4407.98	-0.0046679	0.988393
FBgn0000233	btd	528.837	4.11474	8.24437e-22
FBgn0000239	bur	6821.07	-0.711283	0.000492071
FBgn0000241	bw	1238.75	-1.85321	1.27207e-06
FBgn0000244	by	5963.18	-0.832907	0.00139003
FBgn0000246	c(3)G	361.101	0.555463	0.0869365
FBgn0000247	ca	2459.22	-0.885794	0.00780407
FBgn0000250	cact	2533.83	-0.0463182	0.87746
FBgn0000251	cad	2545.24	-1.11895	1.12371e-07
FBgn0000253	Cam	9808.18	-0.396169	0.0948224
FBgn0000256	capu	538.205	0.369695	0.22139
FBgn0000257	car	3373.85	-0.113632	0.656862
FBgn0000259	CkIIbeta	12141.9	-0.190401	0.396366
FBgn0000261	Cat	17719.1	-0.620281	0.00454226
FBgn0000273	Pka-C1	6814.84	-0.227156	0.37681
FBgn0000276	CecA1	3.7904	0.437613	0.432629
FBgn0000277	CecA2	5.0827	1.4397	0.0755492
FBgn0000278	CecB	6.61019	2.1293	0.0332553
FBgn0000279	CecC	38.1379	7.4278	1.55485e-06
FBgn0000283	Cp190	14603	0.188551	0.405838
FBgn0000286	Cf2	1536.05	-0.530861	0.033655
FBgn0000287	salr	516.61	7.34948	7.31059e-47
FBgn0000289	cg	15163.6	-0.115689	0.627585
FBgn0000299	Col4a1	2599.16	5.22554	4.47806e-85
FBgn0000303	ChAT	48.666	-0.151668	0.762574
FBgn0000307	chif	3969.45	-0.0795154	0.763403
FBgn0000308	chic	26102.4	0.0983225	0.72253
FBgn0000316	cin	6272.53	-0.0273268	0.922877
FBgn0000317	ck	1183.01	-0.498398	0.077178
FBgn0000318	cl	3304.49	-0.0861769	0.783062
FBgn0000319	Chc	23770.8	-0.0185457	0.955942
FBgn0000320	eya	108.578	2.39912	1.47091e-06
FBgn0000326	clt	2165.48	0.59964	0.0203818
FBgn0000330	cm	2067.66	0.0800287	0.786704
FBgn0000337	cn	49.905	-1.35018	0.0171867
FBgn0000339	cni	3755.71	0.14814	0.594412
FBgn0000346	comt	500.574	0.364722	0.227107
FBgn0000351	cort	311.503	1.46596	2.50862e-05
FBgn0000352	cos	919.491	1.52103	9.91115e-09
FBgn0000355	Cp15	10.3696	0.723712	0.231933
FBgn0000357	Cp18	9.08084	-0.410721	0.445829
FBgn0000358	Cp19	4.62168	-0.552205	0.338694
FBgn0000359	Cp36	53.8908	-0.462223	0.29944
FBgn0000360	Cp38	31.7905	0.0641131	0.902278
FBgn0000370	crc	66821.8	-1.07438	1.01013e-06
FBgn0000376	crm	1165.5	-0.76798	0.0143911
FBgn0000377	crn	2863.36	0.498513	0.0194933
FBgn0000382	csw	2321.9	-0.674191	0.00306722
FBgn0000384	cta	2445.86	0.180717	0.460929
FBgn0000392	cup	429.736	0.12705	0.718555
FBgn0000394	cv	1375.01	0.890591	0.00016693
FBgn0000395	cv-2	2256.53	0.517761	0.0364728
FBgn0000404	CycA	3462.84	0.636759	0.00174259
FBgn0000405	CycB	1272.17	0.527346	0.0598988
FBgn0000406	Cyt-b5-r	60.1394	4.20661	3.09626e-07
FBgn0000411	D	278.614	2.02714	3.42389e-06
FBgn0000412	D1	8116.01	0.391425	0.0883602
FBgn0000414	Dab	702.69	-0.400013	0.224367
FBgn0000416	Sap-r	60677.6	0.0928538	0.724229
FBgn0000422	Ddc	578.184	2.75421	3.23653e-17
FBgn0000426	SmF	3352.32	0.168406	0.58686
FBgn0000427	dec	275.002	2.14621	0.0186793
FBgn0000439	Dfd	179.419	4.40341	2.91569e-19
FBgn0000442	Pkg21D	1399.29	-1.03346	0.00048746
FBgn0000447	Dhod	8353.67	0.0439816	0.871035
FBgn0000448	Hr3	286.48	-2.22618	8.58207e-08
FBgn0000449	dib	20.5235	-0.747399	0.197383
FBgn0000451	ect	388.633	-1.42204	0.000273242
FBgn0000454	Dip-B	9203.86	-0.379212	0.0624793
FBgn0000455	Dip-C	2774.5	-0.858005	9.06268e-05
FBgn0000459	disco	554.807	3.51517	3.6924e-16
FBgn0000463	Dl	4077.07	-1.29483	1.836e-06
FBgn0000464	Lar	1902.35	-1.33386	3.20348e-06
FBgn0000473	Cyp6a2	583.075	3.61983	3.14483e-12
FBgn0000477	DNaseII	901.562	2.83438	9.49662e-27
FBgn0000479	dnc	5915.37	-0.298619	0.327993
FBgn0000482	dor	2918.29	-0.154912	0.581634
FBgn0000489	Pka-C3	58.8319	-0.341125	0.467948
FBgn0000490	dpp	61.9114	0.146239	0.753191
FBgn0000492	Dr	96.673	0.745331	0.121585
FBgn0000499	dsh	2041.81	0.263276	0.462078
FBgn0000504	dsx	687.256	-0.378194	0.186662
FBgn0000520	dwg	1016.23	0.164423	0.604384
FBgn0000524	dx	1470.01	-0.714618	0.00139152
FBgn0000527	e	58.594	4.17085	2.87986e-07
FBgn0000529	bsh	7.06801	-0.705487	0.243378
FBgn0000533	ea	42.4611	6.183	3.80079e-05
FBgn0000535	eag	83.5027	-2.93967	1.55004e-05
FBgn0000536	eas	2004.77	2.21992	2.08591e-23
FBgn0000541	E(bx)	7691.96	-0.278964	0.300689
FBgn0000542	ec	215.084	-0.429054	0.305376
FBgn0000543	ecd	1665.08	0.192956	0.460905
FBgn0000546	EcR	2161.68	-0.741667	0.00109917
FBgn0000547	ed	10383.1	-1.43684	4.98219e-10
FBgn0000551	Edg78E	2.89468	-0.68144	NA
FBgn0000557	eEF1alpha2	159.505	-0.067148	0.887509
FBgn0000559	eEF2	363746	-0.0714483	0.781548
FBgn0000560	eg	7.87068	1.58769	0.0601388
FBgn0000562	egl	3760.57	-0.0678078	0.830713
FBgn0000565	MsrA	1415.38	1.33256	1.05273e-06
FBgn0000566	Cth	9544.17	-1.04191	2.65099e-07
FBgn0000567	Eip74EF	1388.19	-1.31872	0.000280794
FBgn0000568	Eip75B	12880.8	-1.92269	1.12538e-14
FBgn0000575	emc	8137.23	-1.90265	1.04072e-09
FBgn0000576	ems	8.3924	2.97112	0.0139024
FBgn0000577	en	24.7759	-0.0351208	0.95069
FBgn0000578	ena	5178.19	-0.697381	0.00695082
FBgn0000579	Eno	27429	0.11405	0.663246
FBgn0000581	E(Pc)	2812.89	-0.589431	0.0362659
FBgn0000588	esc	990.026	0.95632	0.000165089
FBgn0000591	E(spl)m8-HLH	9.53828	-0.520425	0.346364
FBgn0000592	Est-6	12.2365	0.246157	0.648623
FBgn0000594	Est-P	53.1635	0.732024	0.130353
FBgn0000606	eve	56.5389	1.66807	0.0138666
FBgn0000611	exd	7700.09	-0.734944	0.000191211
FBgn0000615	exu	753.103	-0.519472	0.0699022
FBgn0000617	Taf9	919.433	0.306193	0.230282
FBgn0000618	e(y)2	801.696	0.325124	0.233038
FBgn0000625	eyg	28.1092	0.477376	0.374474
FBgn0000629	E(z)	3543.74	-0.000668052	0.997919
FBgn0000633	tei	434.777	-1.31679	0.000531091
FBgn0000635	Fas2	30545	-2.58656	2.61044e-32
FBgn0000636	Fas3	1186.69	2.78552	3.77683e-18
FBgn0000639	Fbp1	93.0686	-0.865146	0.0529946
FBgn0000644	Fcp3C	164.821	0.517515	0.184498
FBgn0000658	fj	49.3344	0.5142	0.302003
FBgn0000659	fkh	22918.5	-1.92826	2.89532e-09
FBgn0000662	fl(2)d	4520.57	0.16347	0.489278
FBgn0000667	Actn	3341.13	-0.307084	0.172468
FBgn0000709	fliI	3598.18	-0.039949	0.898218
FBgn0000711	flw	3627.87	0.025845	0.932162
FBgn0000719	fog	6103.46	-1.75687	8.04108e-18
FBgn0000721	for	11742.6	-2.18339	1.27979e-11
FBgn0000723	FER	6764.61	-2.13281	8.16909e-11
FBgn0000808	gd	32.2882	0.438904	0.360506
FBgn0000810	fs(1)K10	1120.59	-0.215745	0.452718
FBgn0000826	png	272.576	1.20473	0.00112298
FBgn0000927	fs(1)Ya	10.6452	-0.0297001	0.959234
FBgn0000928	fs(1)Yb	93.322	3.74322	1.47906e-09
FBgn0000964	tj	349.647	5.42706	6.99017e-32
FBgn0000996	dup	4083.41	1.38598	4.83038e-10
FBgn0001075	ft	315.757	0.308706	0.401944
FBgn0001078	ftz-f1	6223.04	-0.923966	2.5183e-06
FBgn0001079	fu	1047.49	1.11245	2.03592e-06
FBgn0001083	fw	190.595	1.133	0.0165162
FBgn0001084	fy	227.439	1.67508	5.04298e-05
FBgn0001085	fz	771.939	2.62227	9.0045e-15
FBgn0001086	fzy	944.989	0.908432	0.00062088
FBgn0001087	g	3366.99	-0.123738	0.62725
FBgn0001089	Gal	1111.53	0.627748	0.053487
FBgn0001090	bnb	177.194	1.36342	0.00766334
FBgn0001091	Gapdh1	9758.59	0.269351	0.242468
FBgn0001092	Gapdh2	40828.8	-0.680254	0.00263865
FBgn0001098	Gdh	8898.96	2.63114	2.81332e-22
FBgn0001099	gdl	425.339	1.14364	0.00182152
FBgn0001104	Galphai	10948.7	0.699055	0.000329098
FBgn0001105	Gbeta13F	24773.8	-0.0304993	0.911252
FBgn0001108	DCTN1-p150	2737.68	-0.352374	0.221307
FBgn0001112	Gld	63.6262	0.344069	0.425278
FBgn0001114	Glt	1428.12	6.29053	5.8159e-76
FBgn0001120	gnu	5.04861	0.559134	0.330327
FBgn0001122	Galphao	2406.88	0.811231	0.000389295
FBgn0001123	Galphas	2582.43	-0.179939	0.464584
FBgn0001124	Got1	16222.2	-0.769836	0.00110712
FBgn0001125	Got2	9184.7	-1.30782	4.93645e-06
FBgn0001128	Gpdh1	3875.96	-1.06439	5.57428e-06
FBgn0001133	grau	2940.26	0.231851	0.382623
FBgn0001134	Grd	27.834	-0.351383	0.482416
FBgn0001137	grk	127.378	1.31524	0.0027273
FBgn0001138	grn	133.08	1.97338	0.000292284
FBgn0001139	gro	5847.9	0.348537	0.121251
FBgn0001142	Gs1	524.924	0.94307	0.00252101
FBgn0001145	Gs2	574.146	-0.58353	0.0710508
FBgn0001148	gsb	21.6112	0.557961	0.309688
FBgn0001149	GstD1	69034.9	-0.168175	0.53552
FBgn0001150	gt	54.3228	0.182254	0.708768
FBgn0001168	h	3898.95	0.524218	0.0291822
FBgn0001169	H	3620.41	-0.778328	0.00976608
FBgn0001170	H2.0	9.44486	-0.61988	0.292987
FBgn0001179	hay	1420.39	-0.193151	0.522499
FBgn0001180	hb	23.7927	-0.398101	0.460181
FBgn0001185	her	779.091	0.094104	0.761902
FBgn0001186	Hex-A	15657.7	-0.0706661	0.861688
FBgn0001187	Hex-C	30.3633	-0.737479	0.185175
FBgn0001189	hfw	4813.74	0.244332	0.354189
FBgn0001197	His2Av	17760	0.385658	0.103442
FBgn0001202	hook	2953.94	-0.105841	0.697628
FBgn0001206	Hmr	794.052	-0.0722698	0.838565
FBgn0001208	Hn	25.0061	-0.128288	0.806067
FBgn0001215	Hrb98DE	17102.2	-0.0509972	0.851931
FBgn0001217	Hsc70-2	13.1722	-0.67598	0.249048
FBgn0001218	Hsc70-3	48089.4	0.44159	0.0454808
FBgn0001220	Hsc70-5	9995.71	-0.779898	0.000841199
FBgn0001222	Hsf	5148.48	-0.758405	0.000179599
FBgn0001223	Hsp22	30695.9	-1.5912	2.91066e-09
FBgn0001224	Hsp23	64069.9	-1.72173	1.55268e-08
FBgn0001225	Hsp26	128306	-2.45929	3.23712e-22
FBgn0001226	Hsp27	75050.5	-2.64568	3.42927e-28
FBgn0001227	Hsp67Ba	190.281	-2.07151	4.62225e-06
FBgn0001228	CG4456	624.309	0.658612	0.022006
FBgn0001229	Hsp67Bc	1797.79	-1.65611	2.50926e-08
FBgn0001230	Hsp68	42123.4	-3.92578	2.99042e-29
FBgn0001233	Hsp83	319961	-0.829167	0.000112134
FBgn0001235	hth	1461.3	3.0964	3.46509e-22
FBgn0001247	Ide	6668.54	-0.0672968	0.808362
FBgn0001248	Idh	10831.1	-0.00321319	0.992854
FBgn0001250	if	597.977	3.31903	2.02821e-20
FBgn0001253	ImpE1	47.7871	-0.25343	0.611022
FBgn0001254	ImpE2	3.93134	-0.186399	0.737279
FBgn0001255	ImpE3	18.4088	0.0710918	0.89673
FBgn0001256	ImpL1	5.12693	-0.286114	0.599643
FBgn0001257	ImpL2	1982.77	0.745847	0.0135982
FBgn0001258	Ldh	2361.44	0.764092	0.0102859
FBgn0001259	in	15.0696	-0.155394	0.773791
FBgn0001263	inaD	6.71322	0.0833744	0.884057
FBgn0001269	inv	92.792	3.59859	2.76653e-05
FBgn0001276	ix	351.073	-0.292721	0.383593
FBgn0001280	janA	2157.83	0.603181	0.00703671
FBgn0001285	Jon44E	140.194	-0.367188	0.383979
FBgn0001291	Jra	6064.85	-1.17869	2.91886e-05
FBgn0001296	kar	6051.06	-2.34292	2.01093e-08
FBgn0001297	kay	40972.1	-0.336059	0.118932
FBgn0001301	kel	3139.87	-0.544448	0.0434556
FBgn0001308	Khc	15028.7	0.257714	0.290169
FBgn0001316	klar	13120.1	-0.110632	0.686141
FBgn0001319	kn	45.232	2.16104	0.00270901
FBgn0001320	kni	18.7295	0.226843	0.661879
FBgn0001321	knk	43.5619	-0.807866	0.121281
FBgn0001323	knrl	39.2051	-1.85919	0.00828594
FBgn0001324	kto	2792.62	-0.0625818	0.861386
FBgn0001325	Kr	311.622	3.01305	9.57513e-09
FBgn0001330	kz	2262.86	0.224925	0.429793
FBgn0001341	Mybbp1A	2993.43	0.208718	0.436496
FBgn0001404	egh	5538.15	-0.733209	0.000364743
FBgn0001491	l(1)10Bb	1370.09	0.490322	0.0547923
FBgn0001565	Hlc	6054.67	-0.423121	0.158675
FBgn0001612	Grip91	2062.19	0.713964	0.00309794
FBgn0001624	dlg1	6718.95	-0.226256	0.377639
FBgn0001941	ifc	14352.7	-0.441018	0.0340731
FBgn0001942	eIF4A	160717	-1.13776	1.31106e-07
FBgn0001961	Arpc1	6615.72	0.569218	0.00688933
FBgn0001965	Sos	2272.31	-0.314721	0.279608
FBgn0001967	NimC3	19.6834	1.17469	0.0667602
FBgn0001970	Pgant35A	422.843	0.114915	0.753191
FBgn0001977	CIAPIN1	2885.72	0.399799	0.07411
FBgn0001978	stc	4233.87	0.517762	0.0259749
FBgn0001983	wor	118.899	-0.883669	0.0434168
FBgn0001986	Mtr4	3102.21	-0.0780239	0.788639
FBgn0001987	Gli	826.052	0.6964	0.00718169
FBgn0001989	ND-B17	2206.5	0.0228955	0.947177
FBgn0001990	wek	1633.02	0.337928	0.164312
FBgn0001991	Ca-alpha1D	84.1255	0.0347899	0.943388
FBgn0001992	Cyp303a1	23.1523	-1.20583	0.0638557
FBgn0001994	crp	7702.75	-0.770745	0.000131576
FBgn0001995	mRpL4	1941.53	-0.175335	0.503418
FBgn0002021	l(2)37Bb	2231.98	-0.57842	0.02189
FBgn0002022	Catsup	6459.19	0.365993	0.11412
FBgn0002023	Lim3	121.355	-0.865243	0.0360328
FBgn0002031	Phb1	11284.4	0.154453	0.506167
FBgn0002036	CG10561	282.611	-0.49826	0.128215
FBgn0002044	swm	3983.75	-0.41663	0.117439
FBgn0002069	AspRS	28079.4	0.497134	0.0110696
FBgn0002121	l(2)gl	48552.5	-0.314038	0.129824
FBgn0002174	CG5504	7378.84	0.900012	1.06247e-05
FBgn0002183	dre4	6031.9	-0.175359	0.496938
FBgn0002283	l(3)73Ah	1218.24	-0.28256	0.257328
FBgn0002284	Prosbeta6	5974.77	0.270069	0.237922
FBgn0002306	sas	101.353	1.20319	0.0448268
FBgn0002354	l(3)87Df	439.792	0.125481	0.720542
FBgn0002413	dco	4724.74	-0.769117	0.00033389
FBgn0002431	hyd	10638.2	-0.376859	0.199514
FBgn0002440	l(3)mbn	20.8065	0.481506	0.361107
FBgn0002441	l(3)mbt	2078.02	0.278327	0.363509
FBgn0002466	sti	4649.33	1.90529	1.29897e-19
FBgn0002521	pho	3077.47	-0.0353394	0.902775
FBgn0002522	lab	821.237	-0.23184	0.463887
FBgn0002524	lace	8890.86	0.0271425	0.925869
FBgn0002525	Lam	13094.4	0.123082	0.599353
FBgn0002526	LanA	37717.5	-0.04501	0.872498
FBgn0002531	Lcp1	2.71988	-0.103333	NA
FBgn0002533	Lcp2	2.77067	0.301161	NA
FBgn0002542	lds	3107.54	0.623771	0.00408443
FBgn0002543	robo2	40299.9	-1.47288	2.5345e-05
FBgn0002552	lin	1820.32	-0.00246667	0.994883
FBgn0002561	l(1)sc	36.069	-0.530004	0.279845
FBgn0002562	Lsp1alpha	44.6927	-0.897909	0.101597
FBgn0002563	Lsp1beta	56.0656	-0.733741	0.146196
FBgn0002564	Lsp1gamma	102.33	-0.628743	0.116261
FBgn0002565	Lsp2	2.64843	-0.45039	NA
FBgn0002566	lt	5346.19	0.351795	0.113042
FBgn0002567	Rab32	2459.74	-0.471134	0.0548592
FBgn0002569	Mal-A2	491.483	-0.164074	0.610216
FBgn0002570	Mal-A1	5301.74	0.616148	0.0172968
FBgn0002571	Mal-A3	1366.9	0.0913143	0.762528
FBgn0002573	sens	7.83431	-0.415641	0.446512
FBgn0002576	lz	97.451	2.80855	0.000370537
FBgn0002577	m	50.5101	-0.900755	0.0681244
FBgn0002578	Kaz-m1	2149.01	-0.0698381	0.810114
FBgn0002579	RpL36	17994.2	-1.72494	7.82287e-07
FBgn0002590	RpS5a	44884.3	-1.22031	4.16744e-06
FBgn0002592	E(spl)m2-BFM	60.5587	-0.201172	0.666694
FBgn0002593	RpLP1	55021.8	-1.3374	1.14871e-08
FBgn0002609	E(spl)m3-HLH	8238.57	-2.40297	4.20607e-29
FBgn0002622	RpS3	26757.1	-1.01961	0.0014327
FBgn0002626	RpL32	21136.2	-2.36158	3.96948e-08
FBgn0002629	E(spl)m4-BFM	12.5007	-0.394198	0.453776
FBgn0002631	E(spl)m5-HLH	12.7097	-0.549988	0.317867
FBgn0002632	E(spl)m6-BFM	150.561	0.651087	0.0915674
FBgn0002633	E(spl)m7-HLH	163.686	-0.666679	0.0715524
FBgn0002638	Rcc1	3650.72	-0.0161132	0.959234
FBgn0002641	mal	2072.18	0.621114	0.00508537
FBgn0002643	mam	1177.71	-0.0218993	0.954642
FBgn0002645	Map205	16651.6	0.0355795	0.895153
FBgn0002673	twe	288.458	0.107174	0.797823
FBgn0002707	mei-9	2196.93	-0.0479152	0.895246
FBgn0002709	mei-218	1105.2	-0.845746	0.00258815
FBgn0002715	mei-S332	843.572	-0.537129	0.037036
FBgn0002716	mei-W68	163.15	-0.714146	0.0452066
FBgn0002719	Men	10827.8	0.596686	0.0355562
FBgn0002723	Met	1916.42	0.156341	0.633677
FBgn0002732	E(spl)malpha-BFM	2987.71	-3.79245	3.96182e-21
FBgn0002733	E(spl)mbeta-HLH	4662.07	-2.08999	6.29956e-21
FBgn0002734	E(spl)mdelta-HLH	30.0714	0.565432	0.257168
FBgn0002735	E(spl)mgamma-HLH	657.253	-1.35763	1.37849e-06
FBgn0002736	mago	3632.19	0.371855	0.0993383
FBgn0002772	Mlc1	7.47966	0.107845	0.853325
FBgn0002773	Mlc2	378.654	4.29091	2.79724e-17
FBgn0002774	mle	3588.38	-0.182638	0.501207
FBgn0002775	msl-3	1062.22	-0.271239	0.369201
FBgn0002778	mnd	2198.99	0.169708	0.560629
FBgn0002780	mod	18762.4	0.0378203	0.89268
FBgn0002781	mod(mdg4)	5866.66	-0.131562	0.671519
FBgn0002783	mor	4677.12	-0.205619	0.391014
FBgn0002787	Rpn8	3543.2	-0.340526	0.134735
FBgn0002789	Mp20	4.74844	0.118736	0.837027
FBgn0002791	mr	1704.55	0.315957	0.225694
FBgn0002838	ms(3)K81	6.05972	-1.10909	0.121333
FBgn0002842	sa	7.86924	-0.256387	0.631746
FBgn0002855	Acp26Aa	16.7388	-0.222478	0.673826
FBgn0002856	Acp26Ab	6.81207	-0.62354	0.284121
FBgn0002865	Mst98Ca	11.4855	-0.471693	0.394589
FBgn0002868	MtnA	2545.46	2.82218	2.70567e-22
FBgn0002869	MtnB	19.9625	0.189223	0.71402
FBgn0002872	mu2	1993.47	0.440357	0.0491079
FBgn0002873	mud	2103.83	1.14914	4.65799e-05
FBgn0002878	mus101	1264.69	0.636987	0.0168468
FBgn0002887	mus201	1261.49	0.83651	0.00122005
FBgn0002891	PolZ1	1854.46	0.488946	0.0508559
FBgn0002899	mus301	672.625	0.577988	0.0351135
FBgn0002901	mus304	466.382	-0.378149	0.218248
FBgn0002905	PolQ	1323.6	0.850336	0.000394362
FBgn0002906	Blm	964.496	-0.0200927	0.955831
FBgn0002909	mus312	903.445	0.248097	0.421865
FBgn0002914	Myb	12137.1	0.331482	0.191093
FBgn0002917	na	61.1975	-1.24071	0.0165751
FBgn0002921	Atpalpha	42661.8	-0.445249	0.0530988
FBgn0002922	nau	6.5954	1.25882	0.0964689
FBgn0002924	ncd	3480.58	1.12324	3.19357e-07
FBgn0002926	ndl	5.61899	-0.5954	0.305321
FBgn0002930	nec	44.6991	-0.571846	0.221552
FBgn0002931	net	71.0501	1.77993	0.00191143
FBgn0002932	neur	11451.6	-0.97998	0.00187114
FBgn0002933	ng1	9.1787	-1.65738	0.0554166
FBgn0002936	ninaA	6.91106	-0.131555	0.81712
FBgn0002937	ninaB	20.3632	-2.23579	0.0114297
FBgn0002938	ninaC	11.1585	-0.997937	0.135775
FBgn0002939	ninaD	39.3627	-1.21292	0.0648504
FBgn0002941	slou	3.41915	-0.297585	0.585399
FBgn0002945	nkd	1384.89	-0.137377	0.665481
FBgn0002948	nod	684.668	1.06688	3.02208e-05
FBgn0002962	nos	5.5267	0.288252	0.595432
FBgn0002973	numb	4985.63	0.0376726	0.890035
FBgn0002985	odd	530.635	-0.594167	0.0279973
FBgn0002989	okr	937.53	0.652161	0.00968911
FBgn0003002	opa	49.6473	2.85395	0.000745047
FBgn0003008	or	861.115	0.0358879	0.925207
FBgn0003011	ort	7.00632	0.24088	0.660985
FBgn0003015	osk	41.1821	-0.939939	0.130399
FBgn0003016	osp	4267.15	-2.52704	4.79706e-23
FBgn0003023	otu	24.1139	0.0328819	0.953644
FBgn0003028	ovo	136.343	-0.649468	0.12924
FBgn0003041	pbl	7433.63	0.828621	4.18815e-05
FBgn0003042	Pc	920.294	0.00851031	0.980275
FBgn0003044	Pcl	5701.95	-0.262761	0.351189
FBgn0003046	Pcp	58.7142	-2.20883	0.00075492
FBgn0003048	pcx	2130.44	-0.315193	0.32067
FBgn0003053	peb	19866.3	-1.99467	2.28478e-14
FBgn0003060	CG9757	8.2963	0.399163	0.464773
FBgn0003062	Fib	3009.24	-0.440575	0.0679504
FBgn0003065	CG2150	5.04242	0.400628	0.468923
FBgn0003067	Pepck1	358.35	0.232557	0.492412
FBgn0003068	per	1665.67	-2.24601	4.50533e-07
FBgn0003071	Pfk	3181.25	0.34525	0.110892
FBgn0003074	Pgi	9307.16	0.212406	0.372207
FBgn0003076	Pgm1	2651.63	-0.505919	0.0437312
FBgn0003079	Raf	2562.6	0.0758314	0.807965
FBgn0003082	phr	2736.16	2.85648	3.6996e-24
FBgn0003086	Pig1	20.1126	0.465786	0.389828
FBgn0003087	pim	456.054	1.54579	2.10778e-07
FBgn0003089	pip	62.9087	-0.0277748	0.957798
FBgn0003090	pk	335.155	-1.07632	0.00363777
FBgn0003091	Pkc53E	53.6329	2.6553	0.000944133
FBgn0003093	Pkc98E	3924.41	-0.105063	0.715773
FBgn0003116	pn	570.563	-0.126462	0.706103
FBgn0003117	pnr	1233.13	0.97043	5.49257e-05
FBgn0003118	pnt	5777.52	-0.490365	0.050719
FBgn0003124	polo	6541.16	2.1581	4.03879e-19
FBgn0003129	Poxm	371.922	3.92174	2.52372e-29
FBgn0003130	Poxn	26.1144	0.156004	0.768012
FBgn0003132	Pp1-13C	3.20104	-0.0785346	NA
FBgn0003134	Pp1alpha-96A	6112.66	-0.0322487	0.90868
FBgn0003137	Ppn	5806.6	7.32297	2.11855e-105
FBgn0003139	PpV	5637.98	0.596827	0.00834878
FBgn0003140	PpY-55A	7.72648	-2.43009	0.0242537
FBgn0003141	pr	2609.68	0.246627	0.294455
FBgn0003145	prd	34.2264	-0.714877	0.178782
FBgn0003149	Prm	33.6821	-1.66409	0.0135804
FBgn0003159	CG2841	1355.83	-1.01324	0.000940552
FBgn0003162	Pu	440.962	4.84875	2.16961e-22
FBgn0003165	pum	2999.11	-0.493049	0.025468
FBgn0003169	put	8399.8	1.04988	0.000106116
FBgn0003174	pwn	46.6051	-3.65321	1.03717e-05
FBgn0003175	px	2995.51	-1.11083	0.00048129
FBgn0003187	qua	78.743	-1.04793	0.0248275
FBgn0003189	r	20864.7	0.264449	0.347542
FBgn0003204	ras	10017	-1.04219	1.58371e-05
FBgn0003205	Ras85D	6145.21	0.00366534	0.990916
FBgn0003206	Ras64B	6103.28	0.166444	0.534557
FBgn0003209	raw	6926.22	-1.20339	1.19787e-06
FBgn0003210	rb	2031.52	0.563465	0.0308508
FBgn0003218	rdgB	918.632	-0.375148	0.156427
FBgn0003227	rec	307.261	0.204461	0.561609
FBgn0003231	ref(2)P	10726.2	-0.740041	0.000222449
FBgn0003248	Rh2	8.01315	-0.751226	0.216152
FBgn0003250	Rh4	9.0659	-0.265463	0.621303
FBgn0003254	rib	152.165	2.14621	0.000429012
FBgn0003255	rk	49.9296	0.350409	0.433085
FBgn0003256	rl	5883.23	-0.726183	0.00053509
FBgn0003257	r-l	5666.56	0.662325	0.000783881
FBgn0003261	Rm62	129871	0.412248	0.0987777
FBgn0003267	ro	10.9332	0.0529358	0.925869
FBgn0003268	rod	3319.14	1.26613	4.02254e-09
FBgn0003270	amos	4.3784	-0.334222	0.542326
FBgn0003274	RpLP2	29611	-0.20572	0.529988
FBgn0003275	Polr2F	6343.65	1.13937	5.10364e-07
FBgn0003277	Polr2A	7327.41	-0.465045	0.109221
FBgn0003278	Polr1B	6356.72	0.115947	0.70499
FBgn0003279	RpL4	43806.1	-1.12238	5.58804e-05
FBgn0003285	rst	1026.59	0.874579	0.00767745
FBgn0003292	rt	10.9265	2.33823	0.0241574
FBgn0003295	ru	36.2887	-0.201538	0.680506
FBgn0003301	rut	794.366	-0.458553	0.147363
FBgn0003302	rux	282.631	-0.00636499	0.989146
FBgn0003308	ry	124.27	-0.0912857	0.840447
FBgn0003310	S	2345.48	-1.36877	2.00517e-08
FBgn0003312	sad	10.2348	-0.632814	0.27824
FBgn0003313	sala	5.07293	0.93127	0.163071
FBgn0003317	sax	3233.39	-0.53332	0.0145725
FBgn0003319	Sb	15.2811	-1.70141	0.0402952
FBgn0003321	sbr	6533	0.305496	0.208655
FBgn0003326	sca	77.6729	-0.11255	0.811794
FBgn0003330	Sce	1509.41	-0.296599	0.21875
FBgn0003334	Scm	3312.34	-0.299042	0.244278
FBgn0003339	Scr	73.0851	1.12976	0.0294896
FBgn0003345	sd	11820.1	0.261818	0.247638
FBgn0003346	RanGAP	4044.41	0.991116	1.50613e-06
FBgn0003353	sei	425.912	0.00704286	0.986765
FBgn0003356	Jon99Cii	10916.2	-0.193262	0.432147
FBgn0003357	Jon99Ciii	8359.19	-0.497719	0.0294896
FBgn0003358	Jon99Ci	2347.89	-0.684592	0.00903535
FBgn0003360	sesB	41892.7	-0.436222	0.0337019
FBgn0003366	sev	229.889	-1.0257	0.00242384
FBgn0003371	sgg	13561.3	-0.144352	0.566103
FBgn0003373	Sgs3	8.72973	-1.07733	0.117394
FBgn0003374	Sgs4	3.66457	-0.287781	0.597535
FBgn0003377	Sgs7	4.38412	-0.365889	0.505432
FBgn0003378	Sgs8	3.18281	-0.229233	NA
FBgn0003380	Sh	394.052	-0.867462	0.0218957
FBgn0003382	sha	13.9312	-0.344807	0.520203
FBgn0003386	Shaw	14.6898	-0.527916	0.327993
FBgn0003388	shd	74.4688	-0.955105	0.0516706
FBgn0003390	shf	2090.53	-1.68166	4.73313e-11
FBgn0003391	shg	20178.4	-1.88879	4.92238e-07
FBgn0003392	shi	17673.5	0.107927	0.693697
FBgn0003396	shn	7454.58	-1.00563	0.000631938
FBgn0003401	shu	709.99	1.54801	1.51161e-05
FBgn0003410	sina	3450	-0.299771	0.178918
FBgn0003415	skd	2264.02	-0.946798	0.0025446
FBgn0003416	sl	3088.52	0.0713854	0.810272
FBgn0003423	slgA	1271.85	3.88411	4.74901e-45
FBgn0003429	slo	209.479	-2.52661	6.73229e-07
FBgn0003430	slp1	166.575	4.02536	1.64251e-08
FBgn0003435	sm	663.116	0.314218	0.325838
FBgn0003444	smo	1219.87	0.690856	0.00337707
FBgn0003447	sn	325.546	3.11373	1.26947e-15
FBgn0003448	sna	728.765	-1.10453	0.000172393
FBgn0003449	snf	2842.01	-0.0736201	0.848331
FBgn0003450	snk	42.3878	-0.404674	0.388947
FBgn0003459	stwl	2635.09	-0.00692519	0.982415
FBgn0003460	so	50.6184	7.88205	1.90702e-07
FBgn0003462	Sod1	25185.9	-0.216636	0.379749
FBgn0003463	sog	1624.23	-1.4372	4.51844e-07
FBgn0003464	sol	10509.4	-0.214872	0.425115
FBgn0003475	spir	724.564	0.165575	0.608693
FBgn0003479	spn-A	1104.55	0.311204	0.217043
FBgn0003480	spn-B	60.8936	0.343025	0.432989
FBgn0003482	spn-D	165.336	0.709739	0.0541792
FBgn0003483	spn-E	1065.52	0.770309	0.00116897
FBgn0003486	spo	12.2261	0.133311	0.812219
FBgn0003495	spz	2040.86	2.75622	1.3839e-10
FBgn0003499	sr	206.758	0.431855	0.23109
FBgn0003502	Btk	3001.54	1.25219	2.56331e-07
FBgn0003507	srp	1126.43	2.04345	1.6336e-16
FBgn0003510	Sry-alpha	337.538	0.130292	0.709982
FBgn0003511	Sry-beta	996.15	0.509353	0.0478172
FBgn0003512	Sry-delta	1414.07	0.220663	0.407845
FBgn0003513	ss	69.9517	-0.0376077	0.941042
FBgn0003514	sqh	34714.2	0.175987	0.473245
FBgn0003515	st	17135.3	-11.1543	4.45983e-218
FBgn0003517	sta	99361.8	-3.20673	4.25053e-18
FBgn0003520	stau	1761.21	-0.131372	0.619063
FBgn0003525	stg	2027.81	1.65749	2.13845e-07
FBgn0003527	stil	10.6769	0.0351624	0.952745
FBgn0003545	sub	1562.62	2.19482	4.11985e-17
FBgn0003557	Su(dx)	3668.83	-0.060995	0.834679
FBgn0003559	su(f)	6316.69	-0.296891	0.204396
FBgn0003567	su(Hw)	3060.57	0.362245	0.147909
FBgn0003575	su(sable)	3888.6	-0.592017	0.0670075
FBgn0003598	Su(var)3-7	2631.78	0.203008	0.435907
FBgn0003607	Su(var)205	5435.53	0.536641	0.0121514
FBgn0003612	Su(var)2-10	5665.1	-0.0641357	0.808769
FBgn0003638	su(w[a])	7420.9	-0.308275	0.21445
FBgn0003651	svp	1024.1	4.92729	1.37683e-43
FBgn0003654	sw	7807.94	0.762156	0.00678316
FBgn0003655	swa	5.44213	-0.0357282	0.953051
FBgn0003656	sws	2547.29	-0.569264	0.0612084
FBgn0003660	Syb	8821.36	-0.0915547	0.719353
FBgn0003676	CCT1	30264.5	0.542724	0.00978127
FBgn0003683	term	2.64843	-0.45039	NA
FBgn0003687	Tbp	1078.91	0.017812	0.956474
FBgn0003701	thr	1246.07	-0.00901644	0.979614
FBgn0003710	tipE	35.2053	-0.0188687	0.973254
FBgn0003714	tko	3687.32	0.150883	0.535173
FBgn0003716	tkv	5201.41	-1.97395	1.63844e-21
FBgn0003719	tld	22.1249	3.73281	0.00282825
FBgn0003720	tll	16.4083	-0.467839	0.394509
FBgn0003721	Tm1	11922.3	-0.132652	0.640547
FBgn0003731	Egfr	19493.5	-2.13106	1.59724e-06
FBgn0003733	tor	26.2632	0.397745	0.425115
FBgn0003741	tra	902.603	0.551727	0.0478172
FBgn0003742	tra2	1412.08	-0.264096	0.294374
FBgn0003744	trc	4037.19	-0.0742531	0.794785
FBgn0003747	Gr5a	10.3488	-0.203102	0.704576
FBgn0003748	Treh	7112.9	-1.89351	4.21239e-20
FBgn0003751	trk	141.074	0.477462	0.204019
FBgn0003862	trx	4654.68	-0.776824	0.00018587
FBgn0003863	alphaTry	17298.9	-0.164597	0.566546
FBgn0003865	tsg	4.90455	-0.301689	0.578704
FBgn0003866	tsh	1396.75	4.616	1.24191e-50
FBgn0003867	tsl	810.705	5.25969	4.36447e-63
FBgn0003870	ttk	12518.9	-0.373648	0.0733871
FBgn0003882	tub	3554.96	0.712287	0.00152251
FBgn0003884	alphaTub84B	80423.1	-0.423122	0.0562202
FBgn0003885	alphaTub84D	6511.05	0.144378	0.611679
FBgn0003886	alphaTub85E	680.868	7.43164	1.97615e-50
FBgn0003889	betaTub85D	19.5798	-2.60704	0.0120441
FBgn0003890	betaTub97EF	12721.2	-0.183495	0.439215
FBgn0003891	tud	13531.5	-0.923944	0.000604867
FBgn0003892	ptc	515.077	3.62801	1.6175e-20
FBgn0003896	tup	38.5959	0.661666	0.180513
FBgn0003900	twi	505.817	9.81251	1.49348e-12
FBgn0003941	RpL40	80386.5	-1.63382	1.07365e-07
FBgn0003942	RpS27A	23579.3	-1.92918	3.95782e-10
FBgn0003943	Ubi-p63E	5628.27	-0.557525	0.0160104
FBgn0003944	Ubx	53.9559	0.458047	0.304705
FBgn0003950	unc	216.134	1.99941	9.41585e-06
FBgn0003961	Uro	11.0066	-0.28991	0.592221
FBgn0003963	ush	714.768	0.375529	0.192334
FBgn0003964	usp	3464.7	-0.0190319	0.952745
FBgn0003965	v	28.9179	3.36194	0.000695084
FBgn0003969	vap	11082	0.732367	0.00252223
FBgn0003975	vg	18.0763	-0.0669575	0.90233
FBgn0003977	vir	1479.5	-0.614328	0.0454281
FBgn0003978	vls	2791.11	0.288712	0.224426
FBgn0003980	Vm26Ab	2.93083	-0.309693	NA
FBgn0003983	Vm34Ca	6.71681	0.0361264	0.952347
FBgn0003984	vn	2012.1	0.631477	0.00335739
FBgn0003996	w	54920.3	-2.33815	6.35085e-24
FBgn0003997	hid	535.584	-1.04764	0.000347336
FBgn0004003	wbl	5.83114	0.74794	0.226028
FBgn0004034	y	265.506	6.71478	5.09898e-22
FBgn0004045	Yp1	17.3143	-1.07454	0.0882967
FBgn0004047	Yp3	23.12	-0.454068	0.36371
FBgn0004049	yrt	1805.76	-0.00754224	0.98343
FBgn0004050	z	1300.75	0.387659	0.100229
FBgn0004053	zen	3.38171	-0.839577	NA
FBgn0004054	zen2	8.21289	-1.44232	0.0739884
FBgn0004055	uzip	1735.51	2.94168	1.70294e-22
FBgn0004057	Zw	1304.73	0.572014	0.0147474
FBgn0004066	Prosalpha4	4681.78	-0.151906	0.585376
FBgn0004087	Dhfr	1113.68	0.588746	0.0117445
FBgn0004101	bs	1177.03	-0.187643	0.482369
FBgn0004102	oc	424.53	2.52681	2.1146e-08
FBgn0004103	Pp1-87B	18540	-0.118846	0.610276
FBgn0004106	Cdk1	1430.06	1.25295	9.80346e-08
FBgn0004107	Cdk2	509.332	0.424382	0.182083
FBgn0004108	Nrt	3951.24	-1.75443	6.60465e-11
FBgn0004110	tin	19.1863	1.07373	0.0993383
FBgn0004117	Tm2	4.66401	-0.192108	0.727775
FBgn0004118	nAChRbeta2	38.4887	-0.803667	0.178106
FBgn0004132	boca	1998.42	0.83236	9.86948e-05
FBgn0004133	blow	4806.29	4.96427	4.47961e-67
FBgn0004143	nullo	13.9049	-0.640718	0.268821
FBgn0004167	kst	34941.3	-0.819492	0.00606748
FBgn0004168	5-HT1A	54.1621	0.78481	0.111029
FBgn0004169	up	28.6046	0.127484	0.806027
FBgn0004170	sc	841.006	-0.747624	0.0527678
FBgn0004177	mts	29735.6	-0.104894	0.661704
FBgn0004179	Csp	6056.49	0.0698566	0.806312
FBgn0004197	Ser	91.3438	2.90136	4.60982e-07
FBgn0004198	ct	2173.76	2.88958	2.03011e-24
FBgn0004227	nonA	3008.14	-0.462515	0.0517189
FBgn0004228	mex1	1829.55	0.149824	0.579386
FBgn0004237	Hrb87F	5496.39	-0.856696	0.00211242
FBgn0004240	DptA	9.97176	0.165643	0.762034
FBgn0004242	Syt1	89.3234	0.140854	0.770288
FBgn0004244	Rdl	79.4534	-0.772557	0.093182
FBgn0004359	T48	104.374	-0.221534	0.585399
FBgn0004360	Wnt2	7.25667	0.205771	0.707508
FBgn0004362	HmgD	11562.3	-0.171528	0.478213
FBgn0004363	porin	28169.2	-0.382773	0.0814037
FBgn0004367	mei-41	1646.07	-0.306415	0.292423
FBgn0004368	Ptp4E	1744.38	0.567973	0.0196782
FBgn0004369	Ptp99A	5166.49	-1.87102	8.02446e-11
FBgn0004370	Ptp10D	2794.55	0.840665	8.82288e-05
FBgn0004373	fwd	5610.45	-1.02705	2.12082e-05
FBgn0004374	neb	1113.7	0.22446	0.438724
FBgn0004378	Klp61F	2965.6	1.39953	4.81384e-10
FBgn0004379	Klp67A	3167.45	2.14826	6.02304e-17
FBgn0004380	Klp64D	874.114	0.240261	0.364173
FBgn0004381	Klp68D	1128.82	0.559689	0.0269906
FBgn0004387	Klp98A	1737.86	-0.509464	0.0267188
FBgn0004389	bnk	38.9317	-0.00896161	0.987315
FBgn0004390	RasGAP1	5918.61	-0.938128	0.00259649
FBgn0004391	shtd	3694.64	0.0981371	0.713193
FBgn0004394	pdm2	59.8116	-0.341977	0.532903
FBgn0004395	unk	9585.32	-0.46408	0.0266503
FBgn0004396	CrebA	3578.05	-0.999966	0.000348774
FBgn0004397	Vinc	7085.69	-0.509115	0.0624107
FBgn0004400	rhi	6.96055	0.0613685	0.915097
FBgn0004401	Pep	21090.8	0.455725	0.0383563
FBgn0004403	RpS14a	34806.2	-1.74521	1.27214e-07
FBgn0004404	RpS14b	10751.3	-1.34597	0.000571886
FBgn0004406	PolG1	3275.74	0.890209	0.000528815
FBgn0004407	PolG2	753.853	0.190794	0.494757
FBgn0004419	me31B	9642.11	0.480073	0.0284389
FBgn0004425	LysB	402.981	-0.0763464	0.84413
FBgn0004427	LysD	1777.47	0.528351	0.153064
FBgn0004428	LysE	210.184	0.182804	0.685746
FBgn0004429	LysP	8.05447	0.364887	0.501978
FBgn0004431	LysX	62.9491	2.10114	0.00913703
FBgn0004432	Cyp1	81554.2	0.034917	0.900904
FBgn0004435	Galphaq	6411.1	0.316661	0.206385
FBgn0004436	Ubc6	8564.83	-0.11591	0.627591
FBgn0004449	Ten-m	3099.22	0.17231	0.505018
FBgn0004456	mew	49005.9	-0.627421	0.00327798
FBgn0004463	Polr3B	3407.24	-0.122283	0.685746
FBgn0004465	Su(P)	3956.83	-0.841034	0.000200524
FBgn0004507	GlyP	15352.2	-1.73327	2.18953e-10
FBgn0004509	Fur1	741.482	1.06418	0.000163488
FBgn0004510	Ets97D	2042.35	0.705554	0.00627912
FBgn0004511	dy	41.2409	-1.12194	0.0529946
FBgn0004512	Mdr49	386.165	0.347814	0.270241
FBgn0004513	Mdr65	5.82612	0.766117	0.217925
FBgn0004514	Oct-TyrR	390.655	-7.76352	2.28969e-28
FBgn0004516	Gad1	8.4352	0.0163269	0.979076
FBgn0004552	Akh	7.36491	-0.193766	0.723684
FBgn0004556	Dbp73D	2572.69	0.217464	0.387852
FBgn0004567	slp2	94.8035	6.25704	3.84025e-12
FBgn0004569	aos	3442.02	0.191841	0.45855
FBgn0004573	5-HT7	127.792	-2.88296	1.74056e-08
FBgn0004574	Rop	7500.14	-0.104733	0.692408
FBgn0004575	Syn	64.0263	-0.982143	0.0406528
FBgn0004580	Cbp53E	34.9761	-0.290909	0.567141
FBgn0004581	bgcn	31.8683	0.692173	0.175106
FBgn0004583	ex	2360.37	-1.13882	0.00339283
FBgn0004584	Rrp1	7703.5	1.34317	1.79652e-10
FBgn0004587	B52	9930.77	-0.309293	0.166009
FBgn0004592	Eig71Ee	11.1276	-2.27331	0.0259131
FBgn0004595	pros	591.27	0.634358	0.0876507
FBgn0004597	CycC	1124.4	0.0524328	0.866959
FBgn0004598	Fur2	7260.49	0.479327	0.0312945
FBgn0004606	zfh1	4856.06	6.6686	1.95455e-102
FBgn0004607	zfh2	19460	-1.1082	0.000326961
FBgn0004611	Plc21C	1083.74	-0.688277	0.0159491
FBgn0004618	gl	52.9282	-1.77435	0.00368141
FBgn0004619	GluRIA	10.1925	-1.17492	0.100695
FBgn0004620	GluRIIA	29.7759	4.95713	0.00101384
FBgn0004629	Cys	1376.5	2.49956	1.46009e-18
FBgn0004635	rho	1002.67	1.20658	1.02021e-05
FBgn0004636	Rap1	8149.78	-0.289071	0.284303
FBgn0004638	drk	5560.58	-0.0439417	0.880943
FBgn0004643	Zw10	5432.29	0.825422	9.46462e-05
FBgn0004644	hh	118.71	0.249152	0.553663
FBgn0004646	ogre	1918.16	1.35376	7.88387e-08
FBgn0004647	N	18113	-1.078	5.72054e-07
FBgn0004648	svr	10298.5	-0.946777	4.54073e-06
FBgn0004649	yl	103.937	-1.56597	0.00293109
FBgn0004650	fs(1)N	21.398	-0.649571	0.258128
FBgn0004652	fru	8642.04	0.400443	0.0795862
FBgn0004654	Pgd	1540.36	-0.541808	0.0551159
FBgn0004655	wapl	2573.41	-0.474995	0.116443
FBgn0004656	fs(1)h	17956.3	-0.371073	0.100386
FBgn0004657	mys	63029.4	-0.00710227	0.980585
FBgn0004666	sim	23.9103	-1.15995	0.0643382
FBgn0004687	Mlc-c	23651.4	-0.309397	0.153477
FBgn0004698	Xpc	6082.45	0.0152736	0.959234
FBgn0004779	Ccp84Ae	4.41813	-0.322009	0.555648
FBgn0004795	retn	219.633	4.65329	4.91661e-19
FBgn0004797	mdy	816.526	0.904721	0.000238731
FBgn0004811	fs(2)ltoPP43	1784.26	0.0306807	0.919594
FBgn0004828	His3.3B	75036.5	-0.728531	0.000229913
FBgn0004832	Xpac	477.629	0.204232	0.49876
FBgn0004837	Su(H)	1016.86	-0.4233	0.0825714
FBgn0004838	Hrb27C	76557.3	-0.422235	0.0631895
FBgn0004839	otk	1508.83	0.352468	0.187817
FBgn0004841	TkR86C	6.38041	-0.369152	0.497942
FBgn0004852	Ac76E	2781.81	-2.57138	5.96183e-19
FBgn0004854	B-H2	59.9103	-0.379323	0.379969
FBgn0004855	Polr2I	1832.34	-0.472217	0.0531843
FBgn0004856	Bx42	3829.34	0.0238944	0.934328
FBgn0004858	elB	3417.95	-0.501889	0.019328
FBgn0004859	ci	7058.25	6.68527	8.38036e-172
FBgn0004860	ph-d	737.759	0.0975432	0.779887
FBgn0004861	ph-p	1072.71	0.0339271	0.922081
FBgn0004864	hop	2923.29	-0.389888	0.128622
FBgn0004865	Eip78C	66.9238	-0.16021	0.740257
FBgn0004867	RpS2	77984.2	-2.1218	2.81956e-18
FBgn0004868	Gdi	28220.3	0.920419	2.77885e-06
FBgn0004870	bab1	175.286	-0.411594	0.272709
FBgn0004872	piwi	1692.98	2.79122	2.17261e-31
FBgn0004875	enc	5664.77	-0.712987	0.00910689
FBgn0004876	cdi	6404.46	-0.470321	0.0253533
FBgn0004878	cas	140.152	-0.809092	0.0811968
FBgn0004880	scrt	254.455	-1.54104	5.53703e-05
FBgn0004882	orb	100.737	-0.628778	0.137553
FBgn0004885	tok	134.848	3.43555	3.01032e-08
FBgn0004888	Scsalpha1	15091.8	-0.041877	0.876172
FBgn0004889	tws	6227.15	-0.567912	0.0109132
FBgn0004892	sob	214.726	-0.341694	0.377221
FBgn0004893	bowl	1447.59	2.65627	6.80908e-21
FBgn0004895	FoxL1	33.4556	2.61504	0.00259395
FBgn0004896	fd59A	2.98437	0.00623012	NA
FBgn0004897	fd96Ca	34.7392	-0.98719	0.0869365
FBgn0004898	fd96Cb	16.8076	0.451667	0.390895
FBgn0004901	Prat	7200.16	1.00192	5.3424e-06
FBgn0004903	Rb97D	4056.92	-0.469305	0.023051
FBgn0004907	14-3-3zeta	68453.5	0.0158307	0.953722
FBgn0004908	Arl2	809.673	0.0383892	0.908275
FBgn0004910	Eip63F-1	269.931	2.49124	8.48133e-12
FBgn0004913	Gnf1	6149.41	0.56974	0.0071853
FBgn0004914	Hnf4	3574.58	-1.42178	5.22597e-12
FBgn0004915	TfIIB	4421.37	0.898899	0.000305176
FBgn0004919	gol	281.444	-0.0243855	0.952169
FBgn0004921	Ggamma1	11732	-0.139265	0.561405
FBgn0004924	Top1	6939.6	-0.139051	0.63067
FBgn0004926	eIF2beta	8071.42	0.515	0.00953305
FBgn0004956	upd1	61.614	-0.329887	0.488928
FBgn0004957	por	690.319	1.13928	9.06917e-06
FBgn0004959	phm	4.8764	-0.430056	0.439441
FBgn0005198	gig	3272.83	-0.493522	0.105743
FBgn0005278	Sam-S	35103.7	0.253926	0.303341
FBgn0005322	nmd	6930.24	0.459514	0.0284389
FBgn0005355	Su(fu)	2194.88	0.112295	0.672492
FBgn0005386	ash1	2001.96	-0.293739	0.283268
FBgn0005390	fs(1)M3	91.7114	-0.745747	0.174063
FBgn0005391	Yp2	44.511	-0.470865	0.316588
FBgn0005411	U2af50	3645.65	-0.183782	0.436516
FBgn0005427	ewg	3696.52	-0.667345	0.00355322
FBgn0005533	RpS17	32966.1	-1.26845	0.00131933
FBgn0005536	Mbs	2422.02	-0.778991	0.00130459
FBgn0005558	ey	51.1377	1.53517	0.0136111
FBgn0005561	sv	37.2504	-2.36192	0.00164337
FBgn0005564	Shal	77.7841	-0.265261	0.579409
FBgn0005585	Calr	85242.9	1.11116	1.35415e-05
FBgn0005586	Rab3	689.839	1.06496	0.0148297
FBgn0005593	RpL7	50093.7	-1.15676	3.02192e-05
FBgn0005596	yem	1846.82	0.745322	0.00857599
FBgn0005612	Sox14	2913.47	-0.954267	6.38691e-05
FBgn0005613	Sox15	95.3594	4.07782	1.9765e-10
FBgn0005616	msl-2	1843.89	0.0322923	0.915151
FBgn0005617	msl-1	1671.27	-0.176713	0.575524
FBgn0005619	Hdc	29.5375	0.0687828	0.897681
FBgn0005624	Psc	3958.34	-0.524896	0.0359266
FBgn0005626	ple	26.0567	-0.00418009	0.994592
FBgn0005631	robo1	2889.35	-1.56546	1.10467e-06
FBgn0005632	faf	4712.87	-0.93697	0.00108915
FBgn0005633	fln	5.60847	-0.328422	0.549032
FBgn0005636	nvy	23.4418	1.19531	0.0601533
FBgn0005638	slbo	18.2111	-0.258148	0.612814
FBgn0005640	Eip63E	6808.21	0.165557	0.501207
FBgn0005642	wdn	4847.35	0.362179	0.114705
FBgn0005648	Pabp2	3236.82	0.492639	0.0303615
FBgn0005649	Rox8	5443.47	-0.550051	0.00640973
FBgn0005654	Orc3	427.017	0.118764	0.718818
FBgn0005655	PCNA	4376.77	0.213393	0.464275
FBgn0005658	Ets65A	14.0056	-4.72875	0.00191876
FBgn0005659	Ets98B	46.6962	-0.163145	0.735049
FBgn0005660	Ets21C	2401.68	0.704843	0.0372901
FBgn0005664	Crys	50.6807	-1.04357	0.0436747
FBgn0005666	bt	128.971	-0.0808007	0.862616
FBgn0005670	Cyp4d1	183.944	-2.78071	1.64351e-09
FBgn0005671	Vha55	30000.5	-0.757434	0.000172198
FBgn0005672	spi	14196.6	0.216014	0.368055
FBgn0005674	GluProRS	11343.4	-0.155523	0.62357
FBgn0005677	dac	136.803	1.24507	0.00418647
FBgn0005683	pie	622.822	1.33725	0.00011072
FBgn0005694	Aef1	3543.16	-0.292163	0.243603
FBgn0005695	gcl	2389.3	0.221791	0.447226
FBgn0005696	PolA2	904.128	0.394535	0.133639
FBgn0005771	noc	4205.88	-2.00991	2.53671e-13
FBgn0005775	Con	111.857	0.999155	0.0282494
FBgn0005777	PpD3	3120.07	-0.000759423	0.997724
FBgn0005778	PpD5	18.3971	-5.83122	0.000273062
FBgn0005779	PpD6	7.51911	-1.0231	0.135392
FBgn0008635	betaCOP	12172.3	-0.116078	0.68902
FBgn0008636	hbn	27.8332	-0.186187	0.718787
FBgn0008646	E5	11.2824	-0.45933	0.393417
FBgn0008651	lbl	28.2654	-0.0800863	0.881253
FBgn0010014	CanB	178.576	0.49185	0.236725
FBgn0010015	CanA1	5.96385	0.0634774	0.912543
FBgn0010019	Cyp4g1	44.3256	-4.11491	7.35621e-05
FBgn0010038	GstD2	8452.04	-0.0723944	0.890799
FBgn0010039	GstD3	2965.07	-1.37753	7.13001e-06
FBgn0010040	GstD4	182.136	-0.369535	0.34724
FBgn0010041	GstD5	912.812	0.0662059	0.876666
FBgn0010042	GstD6	107.18	-2.0087	8.82288e-05
FBgn0010043	GstD7	45.5283	-0.507375	0.300636
FBgn0010044	GstD8	127.046	0.899657	0.0539109
FBgn0010051	Itpr	2265.23	-0.516219	0.109286
FBgn0010052	Jhe	9.98115	-0.71955	0.224706
FBgn0010053	Jheh1	8843	1.65188	1.91838e-15
FBgn0010078	RpL23	23583.3	-1.5935	2.86565e-06
FBgn0010097	gammaTub37C	361.736	1.20183	0.000912361
FBgn0010100	mAcon1	13760.5	-0.504096	0.0462351
FBgn0010105	comm	156.859	-0.560528	0.128098
FBgn0010109	dpn	59.563	1.9261	0.00171051
FBgn0010113	hdc	18186.8	-0.303521	0.19558
FBgn0010114	hig	33.1412	-0.129165	0.804661
FBgn0010173	RPA1	3746.02	0.13527	0.687872
FBgn0010194	Wnt5	1127.49	0.409411	0.086692
FBgn0010198	RpS15Aa	17418	-1.52394	7.65224e-05
FBgn0010213	Sod2	8295.01	-0.324848	0.120949
FBgn0010215	alpha-Cat	9767.13	-0.170494	0.45199
FBgn0010217	ATPsynbeta	119731	-0.571536	0.00507435
FBgn0010220	Dbp45A	2758.75	-0.383661	0.105479
FBgn0010222	Nmdmc	1846.34	1.4764	1.86964e-06
FBgn0010223	Galphaf	2745.97	-0.224899	0.436093
FBgn0010225	Gel	7460.31	2.58479	2.04331e-22
FBgn0010226	GstS1	13475.8	-2.18025	1.15506e-21
FBgn0010228	HmgZ	11325	0.218298	0.392588
FBgn0010235	Klc	4630.92	-0.0494735	0.856802
FBgn0010238	Lac	991.712	4.87433	8.14414e-48
FBgn0010240	Lcch3	28.1951	-0.104007	0.84413
FBgn0010241	Mdr50	278.742	0.223512	0.549898
FBgn0010246	Myo61F	6522.82	1.14426	9.41183e-06
FBgn0010247	Parp	6946	0.0121802	0.968088
FBgn0010258	Rbp4	3.72993	0.044255	0.941887
FBgn0010263	Rbp9	111.38	-0.345608	0.384054
FBgn0010265	RpS13	23699.8	-0.0582663	0.862616
FBgn0010269	Dsor1	1372.47	-0.460481	0.0507047
FBgn0010278	Ssrp	17223.3	1.08785	6.19188e-08
FBgn0010280	Taf4	7679.84	-0.924697	0.000418759
FBgn0010282	TfIIFalpha	1860.36	-0.172766	0.513514
FBgn0010287	Trf	692.381	0.308795	0.257684
FBgn0010288	Uch	4675.96	-0.0711783	0.80657
FBgn0010292	bys	4417.86	0.0490726	0.867333
FBgn0010294	ng2	4.58247	1.18802	0.107391
FBgn0010300	brat	11703.9	-1.14836	1.0618e-06
FBgn0010303	hep	6120.7	-0.907086	2.03532e-05
FBgn0010309	pigeon	2519.72	0.600109	0.0133338
FBgn0010313	corto	6671.76	-0.552852	0.0482548
FBgn0010314	Cks30A	1703.27	2.15826	9.0846e-13
FBgn0010315	CycD	2378.51	0.00193162	0.995087
FBgn0010316	dap	1476.43	-0.567528	0.0270642
FBgn0010317	CycJ	15.1369	0.0288967	0.960406
FBgn0010323	Gsc	3.75533	0.172171	0.75905
FBgn0010328	woc	7123.94	-0.546281	0.0620065
FBgn0010329	Tbh	58.9886	-0.0237126	0.963221
FBgn0010333	Rac1	12067.9	0.204243	0.410414
FBgn0010339	128up	4602.26	-0.345253	0.164447
FBgn0010340	140up	867.957	0.159788	0.578235
FBgn0010341	Cdc42	39604.4	0.21671	0.361596
FBgn0010342	Map60	3146.95	1.57909	2.06642e-10
FBgn0010348	Arf1	24773.7	0.0809685	0.765981
FBgn0010350	Cds	3097.52	-0.183421	0.473357
FBgn0010352	Ogdh	15285.7	-0.855222	0.00161137
FBgn0010355	Taf1	5805.84	-0.255997	0.431485
FBgn0010356	Taf5	1686.6	0.273984	0.338994
FBgn0010357	betaTry	4014.38	-0.0476083	0.879316
FBgn0010358	deltaTry	186.058	-0.173566	0.691854
FBgn0010359	gammaTry	797.372	-1.28266	0.00998124
FBgn0010379	Akt	16276.8	-1.0656	1.03829e-07
FBgn0010380	AP-1-2beta	14974.3	-0.266671	0.310358
FBgn0010382	CycE	934.335	0.0617087	0.846681
FBgn0010383	Cyp18a1	84.9438	-0.207449	0.664192
FBgn0010385	Def	13.1988	2.36629	0.0187269
FBgn0010387	Acbp2	1297.58	-0.196219	0.478854
FBgn0010388	Dro	41.4062	4.84505	2.78254e-06
FBgn0010389	htl	1416.31	4.36763	3.50628e-48
FBgn0010391	SrpRalpha	12755.1	1.01759	1.4897e-05
FBgn0010395	Itgbn	8245.48	-1.21571	8.53218e-07
FBgn0010397	LamC	17324.7	0.026473	0.930508
FBgn0010398	Lrr47	357.039	-0.178831	0.582716
FBgn0010399	Nmdar1	23.7622	-2.65167	0.00723681
FBgn0010401	Os-C	4.99888	0.183371	0.740537
FBgn0010406	RNaseX25	2274.81	-0.160329	0.555132
FBgn0010407	Ror	166.833	0.953495	0.0118124
FBgn0010408	RpS9	25889.5	-1.25094	0.000214087
FBgn0010409	RpL18A	61830.8	-1.12807	8.96889e-05
FBgn0010411	RpS18	17928.6	-0.729998	0.0203193
FBgn0010412	RpS19a	19928.1	-0.945205	0.0124309
FBgn0010414	SerT	621.704	6.48648	7.57398e-57
FBgn0010415	Sdc	7049.67	0.116817	0.642978
FBgn0010416	TH1	8193.12	0.69108	0.00438517
FBgn0010417	Taf6	3943.98	-0.197038	0.41033
FBgn0010421	TfIIFbeta	928.344	-0.658151	0.00577947
FBgn0010422	TfIIS	3476.81	0.188133	0.431638
FBgn0010424	TpnC73F	3.26867	0.239548	NA
FBgn0010425	epsilonTry	2202.44	1.87143	4.31691e-09
FBgn0010431	mtrm	26.8239	-0.968781	0.108454
FBgn0010434	cora	11779.4	0.903039	0.000936025
FBgn0010435	emp	373.667	-0.405351	0.237976
FBgn0010438	mtSSB	2008.16	0.315253	0.181977
FBgn0010441	pll	1406.09	0.410194	0.0775929
FBgn0010452	trn	5712.73	-2.77374	5.78997e-22
FBgn0010453	Wnt4	1327.17	6.30805	7.24374e-74
FBgn0010470	Fkbp14	985.494	-0.180953	0.621956
FBgn0010473	tutl	144.672	-0.852559	0.0494716
FBgn0010482	hlk	145.863	-2.54847	3.22947e-07
FBgn0010488	NAT1	20228.2	-0.746279	0.00441583
FBgn0010497	dmGlut	244.508	0.164257	0.671519
FBgn0010501	Dcp-1	774.816	0.155169	0.59494
FBgn0010504	kermit	4413.71	-0.815561	5.83492e-05
FBgn0010516	wal	12164.7	-0.414359	0.0488627
FBgn0010520	Bka	1802.21	-0.277376	0.302022
FBgn0010531	Ccs	629.368	0.335825	0.215264
FBgn0010548	Aldh-III	4184.5	-0.0757652	0.78781
FBgn0010549	l(2)03659	1610.9	3.17091	4.7463e-41
FBgn0010551	Phb2	24388.7	-0.0104404	0.970347
FBgn0010583	dock	4741.8	-0.452666	0.0581943
FBgn0010590	Prosbeta1	7946.13	0.64143	0.00655468
FBgn0010591	Sply	4569.87	0.202106	0.44822
FBgn0010602	lwr	7714.19	0.263434	0.238519
FBgn0010607	l(2)05714	976.857	0.558091	0.0212929
FBgn0010611	Hmgs	8262.58	0.652264	0.00101908
FBgn0010612	ATPsynG	10861.4	-0.158949	0.583283
FBgn0010620	CG10939	236.919	1.50995	0.000403013
FBgn0010621	CCT5	27174.1	0.116425	0.634418
FBgn0010622	DCTN3-p24	2205.05	0.158257	0.522466
FBgn0010638	Sec61beta	12425.9	0.852826	0.000802537
FBgn0010651	MFS14	15268	-1.13268	1.52749e-08
FBgn0010660	Nup214	7193.61	-0.440963	0.0748923
FBgn0010741	Pfdn2	7446.89	0.377745	0.0759556
FBgn0010747	Srp54k	4832.9	-0.0786265	0.780887
FBgn0010750	atms	3262.55	0.281029	0.216251
FBgn0010762	simj	1728.68	-1.05808	0.00016672
FBgn0010768	sqz	746.711	-0.191478	0.508662
FBgn0010770	ppan	4615.97	1.05395	1.76987e-07
FBgn0010772	Xe7	3071.07	-0.453092	0.068794
FBgn0010774	Ref1	8787.98	0.817501	7.99773e-05
FBgn0010786	l(3)02640	955.243	-0.0560081	0.868269
FBgn0010803	TrpRS	2611.98	0.434481	0.0568669
FBgn0010808	Chchd3	5408.33	0.21829	0.333082
FBgn0010825	Gug	4547.11	-1.11319	0.000322755
FBgn0010830	l(3)04053	3757.47	0.302166	0.211753
FBgn0010877	l(3)05822	2652.11	-0.399418	0.0832284
FBgn0010894	sinu	628.462	1.49315	7.6676e-08
FBgn0010905	Spn	1214.53	-0.210727	0.455239
FBgn0010909	msn	28713.5	-1.54503	2.67434e-07
FBgn0010926	l(3)07882	5012.65	0.375613	0.12704
FBgn0011016	SsRbeta	3960.68	0.414145	0.0616776
FBgn0011020	Sas-4	849.413	0.853088	0.000673813
FBgn0011202	dia	5184.37	-0.387234	0.148869
FBgn0011204	cue	3204.59	0.464386	0.106685
FBgn0011205	fbl	3002.69	-0.101397	0.711563
FBgn0011206	bol	601.356	-1.13077	4.4992e-05
FBgn0011207	pelo	2827.98	0.13922	0.573725
FBgn0011211	blw	117033	-0.0456535	0.863417
FBgn0011217	eff	38469.5	-0.262426	0.229155
FBgn0011224	heph	4572.63	1.02362	6.76938e-07
FBgn0011225	jar	6653.85	-0.921129	0.000489935
FBgn0011227	ox	1824.94	-0.398626	0.166215
FBgn0011230	poe	12847.3	-0.755371	0.00492173
FBgn0011232	scat	1508.47	-0.0279592	0.928166
FBgn0011236	ken	5404.96	-0.492502	0.0429318
FBgn0011239	ms(2)35Ci	37.5713	0.592161	0.214922
FBgn0011244	Hsp60B	153.674	0.423746	0.263548
FBgn0011259	Sema1a	688.874	-1.71943	4.38845e-07
FBgn0011260	Sema2a	22192.9	-0.721777	0.000415789
FBgn0011272	RpL13	32581.2	-1.16127	2.55317e-06
FBgn0011273	Acam	5.62517	-0.312552	0.566742
FBgn0011274	Dif	3386.05	-1.43253	1.71528e-06
FBgn0011276	HLH3B	28.5855	-0.29794	0.537036
FBgn0011277	HLH4C	16.8425	-0.732126	0.207662
FBgn0011278	lbe	6.43143	-0.0299529	0.959254
FBgn0011284	RpS4	54663.3	-0.968042	0.000171833
FBgn0011286	RyR	52.6684	-0.706857	0.166009
FBgn0011288	Snap25	1165.27	6.60235	4.71074e-10
FBgn0011289	TfIIA-L	6268.25	-0.753512	0.000186216
FBgn0011290	Taf12	2115.13	0.138635	0.616976
FBgn0011291	Taf11	343.388	0.654874	0.0255617
FBgn0011296	l(2)efl	8.55302	-0.510317	0.356546
FBgn0011297	Alg3	6329.36	0.585102	0.00968283
FBgn0011300	babo	6242.24	-0.874267	0.000137813
FBgn0011305	Rsf1	3482.24	-0.591714	0.00408232
FBgn0011327	Uch-L5	5213	0.478171	0.0224655
FBgn0011335	vers	1090.37	0.0650091	0.845044
FBgn0011336	Stt3B	24940	0.0321417	0.902424
FBgn0011361	ND-ACP	5362.63	-0.538862	0.0300058
FBgn0011455	ND-SGDH	8299.18	0.0702627	0.803219
FBgn0011474	PR-Set7	3941.46	-0.13933	0.57897
FBgn0011476	l(3)neo43	416.1	-0.0140063	0.970735
FBgn0011481	Ssdp	11445.3	0.226879	0.329886
FBgn0011509	SrpRbeta	3948.52	0.647517	0.00214472
FBgn0011554	etaTry	440.792	-0.137237	0.73858
FBgn0011555	thetaTry	2357.59	-2.25528	6.36086e-09
FBgn0011556	zetaTry	69.5999	-0.517294	0.341431
FBgn0011559	Acp36DE	7.74844	-2.59444	0.020346
FBgn0011566	Smyd3	1367.81	0.0180282	0.956793
FBgn0011569	can	3.855	-0.865182	0.178202
FBgn0011570	cpb	7106.9	0.524704	0.0110151
FBgn0011573	Cdc37	7897.48	0.660059	0.00144884
FBgn0011576	Cyp4d2	680.226	-0.423365	0.129229
FBgn0011581	Ms	3.18365	-0.320831	NA
FBgn0011582	Dop1R1	47.2023	-3.93896	1.75619e-05
FBgn0011584	Trp1	7151.79	0.562686	0.0105609
FBgn0011586	e(r)	4315.7	0.0305992	0.915097
FBgn0011589	Elk	551.514	1.81003	1.77647e-05
FBgn0011591	fng	2433.13	-0.616366	0.0309048
FBgn0011592	fra	7068.46	-2.07455	1.54945e-16
FBgn0011596	fzo	341.895	0.518322	0.107066
FBgn0011603	ine	98.6639	0.321104	0.424018
FBgn0011604	Iswi	4305.8	0.125451	0.653992
FBgn0011606	Klp3A	1401.94	0.613394	0.0105852
FBgn0011638	La	16848	0.865775	0.000117138
FBgn0011640	lark	11489.6	-0.0130668	0.962538
FBgn0011642	Zyx	3697.97	-0.53637	0.0175856
FBgn0011648	Mad	8412.8	-0.847187	5.03553e-05
FBgn0011653	mas	44.3016	-5.25459	1.78763e-06
FBgn0011655	Med	2584.05	-0.596649	0.0218223
FBgn0011656	Mef2	1347.82	-0.83147	0.00868077
FBgn0011659	Mlh1	1468.15	0.620775	0.00583622
FBgn0011660	Pms2	932.15	0.610167	0.0130972
FBgn0011661	Moe	44201	0.066074	0.811092
FBgn0011666	msi	2272.6	-0.31751	0.1756
FBgn0011672	Mvl	3938.58	0.124533	0.619801
FBgn0011674	insc	6031.57	-2.06247	2.53951e-16
FBgn0011676	Nos	18.4367	-0.229982	0.66373
FBgn0011692	pav	4256.23	2.128	2.34993e-25
FBgn0011693	Pdh	7.34157	-0.536525	0.343084
FBgn0011695	EbpIII	22.5488	-0.030033	0.95709
FBgn0011701	repo	23.2436	-0.58352	0.272154
FBgn0011703	RnrL	6029.35	0.891096	1.07957e-05
FBgn0011704	RnrS	3791.19	-0.0153297	0.964628
FBgn0011705	rost	10434.2	-1.93346	5.25409e-13
FBgn0011706	rpr	57.9181	4.66236	1.66569e-07
FBgn0011708	Syx5	12194.4	0.644533	0.00514568
FBgn0011710	Septin1	8284.94	-0.736636	0.000210825
FBgn0011715	Snr1	3578.77	0.471126	0.0275192
FBgn0011722	Tig	7291.83	7.23597	2.08547e-106
FBgn0011723	byn	5.12884	-0.301421	0.579843
FBgn0011725	twin	2971.88	-0.406446	0.105552
FBgn0011726	tsr	79336	0.93042	0.000196026
FBgn0011737	Wee1	1137.84	-0.0388856	0.901828
FBgn0011739	wts	1139.84	-0.726936	0.00694294
FBgn0011740	alpha-Man-IIa	1258.66	0.381899	0.219094
FBgn0011741	Arp6	3248.28	0.592681	0.0053119
FBgn0011742	Arp2	12342.7	0.452957	0.0543193
FBgn0011743	Arp53D	4.104	-1.04475	0.133646
FBgn0011745	Arp1	3100.63	0.315344	0.167157
FBgn0011746	ana	17.6787	0.14212	0.788337
FBgn0011747	Ank	15354.2	-0.642673	0.00185585
FBgn0011754	PhKgamma	3236.53	-0.153347	0.549032
FBgn0011758	B-H1	4.41729	-0.200051	0.717187
FBgn0011760	ctp	8392.3	0.12552	0.619148
FBgn0011761	dhd	15.1126	-0.0743177	0.893754
FBgn0011762	Prim1	665.582	-0.154186	0.606482
FBgn0011763	Dp	5698.01	-0.726559	0.00202366
FBgn0011766	E2f1	6551.08	-0.382042	0.0853723
FBgn0011768	Fdh	5968.36	-0.697469	0.00166394
FBgn0011769	Fdx1	922.079	-0.439498	0.0769317
FBgn0011770	Gip	1745.99	-1.04369	1.42483e-05
FBgn0011771	Hem	9671.42	-0.0198163	0.954126
FBgn0011774	Irbp	3212.39	0.770253	0.000841248
FBgn0011785	BRWD3	4736.08	-0.327499	0.330106
FBgn0011787	mRpL12	2282.36	-0.382815	0.136969
FBgn0011802	Gem3	1714.49	1.56427	5.77644e-11
FBgn0011817	nmo	2771.89	0.0244768	0.949084
FBgn0011818	oaf	1382.12	-0.750211	0.00712549
FBgn0011822	Pgcl	1478.92	0.651192	0.0757739
FBgn0011824	CG4038	988.808	0.183329	0.506399
FBgn0011826	Pp2B-14D	4621.31	0.0412023	0.88699
FBgn0011828	Pxn	2714.03	6.18009	4.45909e-139
FBgn0011829	Ret	346.653	-3.01127	1.60898e-17
FBgn0011834	Ser6	398.267	1.51167	2.17994e-06
FBgn0011836	Taf2	5991.67	0.347858	0.102343
FBgn0011837	Tis11	25987.4	-0.32029	0.171516
FBgn0012034	AcCoAS	3711.64	1.89686	1.6169e-17
FBgn0012036	Aldh	61848.5	-0.917792	0.000181911
FBgn0012037	Ance	1171.3	-0.0835139	0.810855
FBgn0012042	AttA	28.962	6.74045	3.76024e-05
FBgn0012051	CalpA	4057.78	0.857716	4.63213e-05
FBgn0012058	Cdc27	3418.18	-0.0855075	0.766968
FBgn0012344	Dh44	19.9694	-0.199167	0.699709
FBgn0013263	Trl	5793.04	-0.720044	0.000367841
FBgn0013269	Fkbp39	16463.3	-0.0701906	0.788639
FBgn0013272	Gp150	75504.2	-0.639907	0.0347445
FBgn0013275	Hsp70Aa	15233.3	-5.46184	1.26235e-143
FBgn0013276	Hsp70Ab	379694	-4.11552	6.75174e-88
FBgn0013277	Hsp70Ba	2364.48	-3.3814	4.2084e-19
FBgn0013278	Hsp70Bb	68907.6	-3.61116	1.22322e-41
FBgn0013279	Hsp70Bc	15893	-4.36046	3.82097e-70
FBgn0013303	Nca	3161.49	0.59584	0.0105445
FBgn0013305	Nmda1	12816.4	-0.226146	0.310215
FBgn0013323	Ptth	324.223	0.395792	0.290984
FBgn0013325	RpL11	20744.1	-1.43038	8.71214e-05
FBgn0013334	Sap47	3445.93	-0.258046	0.349487
FBgn0013342	nSyb	133.386	1.20099	0.0132618
FBgn0013343	Syx1A	12000.3	0.934895	0.000324666
FBgn0013347	TfIIA-S	2878.76	-0.0550424	0.846732
FBgn0013348	TpnC41C	10.6164	-0.0964586	0.86611
FBgn0013432	bcn92	1604.28	0.467891	0.0529581
FBgn0013433	beat-Ia	10.4384	-0.93938	0.151232
FBgn0013435	Cdc2rk	784.04	0.403821	0.115096
FBgn0013467	igl	10.1957	-1.09278	0.109847
FBgn0013469	klu	5113.5	-2.11168	2.22957e-25
FBgn0013531	MED20	758.254	0.310437	0.252108
FBgn0013548	l(2)dtl	861.745	-0.315001	0.297934
FBgn0013563	Pex1	2351.55	0.953402	0.000918341
FBgn0013576	mtd	10347.2	-1.37319	2.89602e-07
FBgn0013672	ATP6	51250	-2.94547	8.39509e-33
FBgn0013673	ATP8	19.9424	-1.39879	0.0467299
FBgn0013674	COX1	230856	-1.41142	2.28902e-10
FBgn0013675	COX2	84050.4	-1.12573	1.94863e-07
FBgn0013676	COX3	122455	-3.26454	1.44819e-29
FBgn0013678	CYTB	74392.1	-2.921	1.4308e-34
FBgn0013679	ND1	4047.95	-2.46241	2.28329e-13
FBgn0013680	ND2	656.876	-2.31705	3.21202e-08
FBgn0013681	ND3	280.851	-3.90915	2.51812e-15
FBgn0013683	ND4L	1057.8	-2.00233	7.47868e-14
FBgn0013684	ND5	25166.1	-3.41004	2.12128e-25
FBgn0013685	ND6	215.5	-3.48633	2.19515e-11
FBgn0013717	not	1655.28	0.0594558	0.841579
FBgn0013718	nuf	2310	2.42549	5.38676e-20
FBgn0013720	pck	1589.15	1.48869	1.20374e-09
FBgn0013725	phyl	33.5494	-0.629121	0.216448
FBgn0013726	pnut	23561.1	0.0124279	0.967874
FBgn0013732	sced	684.346	0.821544	0.0013336
FBgn0013733	shot	32262.9	-0.209366	0.461718
FBgn0013746	alien	6549.71	0.21325	0.412432
FBgn0013749	Arf4	6390.79	0.0539611	0.855831
FBgn0013750	Arf6	8030.2	0.2978	0.170438
FBgn0013751	Awh	41.1981	6.10097	5.277e-05
FBgn0013753	Bgb	609.184	1.57416	1.92335e-07
FBgn0013756	Mtor	5660.47	0.324518	0.145188
FBgn0013759	CASK	6017.7	-1.46341	1.10079e-07
FBgn0013762	Cdk5	1717.14	-0.169776	0.500937
FBgn0013763	Idgf6	24603.4	10.9377	0
FBgn0013764	Chi	1975.42	-0.209052	0.439215
FBgn0013765	cnn	2378.2	-0.295052	0.317302
FBgn0013770	Cp1	16058.7	0.440991	0.0279973
FBgn0013771	Cyp6a9	3359.55	-0.695192	0.00068126
FBgn0013772	Cyp6a8	944.124	4.9185	2.99584e-06
FBgn0013773	Cyp6a22	206.986	3.25459	6.96968e-08
FBgn0013799	Deaf1	3076.98	-0.273633	0.285973
FBgn0013810	Dhc36C	29.3743	-0.661638	0.203667
FBgn0013811	Dhc62B	281.129	-0.703823	0.129014
FBgn0013812	Dhc93AB	43.7347	-0.975496	0.0837624
FBgn0013813	Dhc98D	44.7577	-0.767417	0.153535
FBgn0013949	Elal	116.574	2.23045	0.000322715
FBgn0013953	Esp	66.1002	1.92681	0.00369339
FBgn0013954	Fkbp12	18360.2	0.108883	0.670439
FBgn0013972	Gycalpha99B	44.4961	2.16092	0.00429243
FBgn0013973	Gycbeta100B	27.2638	-0.494662	0.314962
FBgn0013981	His4r	42294.7	-0.322784	0.254392
FBgn0013983	imd	835.414	0.841238	0.000631938
FBgn0013987	MAPk-Ak2	15492.8	-0.251301	0.258185
FBgn0013995	Calx	12613.3	-2.25961	6.36846e-09
FBgn0013997	Nrx-IV	5887.59	0.332314	0.116579
FBgn0014000	Hf	12.6715	1.70055	0.0369581
FBgn0014006	Ask1	2832.54	0.431126	0.0543349
FBgn0014007	Ptp69D	3995.53	-0.0296271	0.935225
FBgn0014009	Rab2	10104.6	0.0506492	0.859244
FBgn0014010	Rab5	9956.19	0.0493789	0.856984
FBgn0014011	Rac2	1838.71	-0.364647	0.209874
FBgn0014018	Rel	14566.8	-0.682486	0.0206375
FBgn0014019	Rh5	28.3836	2.49148	0.00498684
FBgn0014020	Rho1	41163.2	-0.340288	0.0978667
FBgn0014022	Rlb1	993.16	0.467735	0.0514308
FBgn0014023	mRpL47	2099.39	-0.364112	0.138652
FBgn0014024	Rnp4F	3930.42	0.0665946	0.810822
FBgn0014026	RpL7A	33381.3	-1.13979	0.00016356
FBgn0014028	SdhB	5936.3	-0.917166	0.00012128
FBgn0014029	Septin2	8507.98	-0.314713	0.205721
FBgn0014031	Agxt	64.0158	1.64259	0.00633485
FBgn0014032	Sptr	1017.39	0.897758	0.00167211
FBgn0014033	Sr-CI	2827.56	1.42677	1.69698e-08
FBgn0014037	Su(Tpl)	6710.64	-0.572944	0.0224339
FBgn0014073	Tie	274.319	-1.77652	0.000463017
FBgn0014075	Uggt	9538.97	0.219578	0.377112
FBgn0014092	CG4278	1480.63	-0.342933	0.172468
FBgn0014127	barr	2041.88	0.811374	0.000173306
FBgn0014133	bif	4884.95	-0.76933	0.000198555
FBgn0014135	bnl	857.618	3.11121	2.56286e-22
FBgn0014141	cher	13011.4	0.890318	0.000121346
FBgn0014143	croc	457.373	5.19941	9.90739e-27
FBgn0014163	fax	1518.72	1.55026	3.51835e-05
FBgn0014179	gcm	62.6724	1.50581	0.00623396
FBgn0014184	Oda	42413.6	-1.44462	1.03678e-10
FBgn0014189	Hel25E	16623.5	-0.328373	0.208986
FBgn0014269	prod	1011.44	-0.432614	0.0864231
FBgn0014340	mof	1315.11	-0.252416	0.371634
FBgn0014342	mia	679.62	0.476945	0.0915996
FBgn0014343	mirr	1734.88	4.49761	8.36359e-46
FBgn0014366	noi	2324.55	0.234969	0.346709
FBgn0014380	RhoL	2959.54	-1.22567	9.35902e-09
FBgn0014388	sty	13822.2	-0.294492	0.384742
FBgn0014391	sun	6648.83	0.227253	0.438492
FBgn0014395	tilB	77.8957	-0.50398	0.25163
FBgn0014396	tim	9206.48	-1.81988	5.4987e-06
FBgn0014411	Vps26	3410.84	0.150411	0.552028
FBgn0014417	CG13397	202.432	0.303568	0.425473
FBgn0014427	CG11899	446.106	2.10152	4.64919e-08
FBgn0014455	Ahcy	16214.1	-0.260631	0.230463
FBgn0014464	Cp7Fa	3.86896	-0.590252	0.310887
FBgn0014465	Cp7Fb	33.6908	-1.11641	0.0586283
FBgn0014466	Cp7Fc	96.8492	-0.0762605	0.872121
FBgn0014469	Cyp4e2	456.5	2.81096	1.48613e-15
FBgn0014857	His3.3A	4360.94	0.249988	0.304269
FBgn0014859	Hr38	240.492	-1.12021	0.0250825
FBgn0014861	Mcm2	3977.75	1.24001	1.07365e-07
FBgn0014863	Mlp84B	36.0948	-0.613461	0.204554
FBgn0014865	Mtk	192.753	9.81718	3.18965e-12
FBgn0014868	Ost48	16475.7	-0.0764108	0.773681
FBgn0014869	Pglym78	5799.34	-0.260211	0.279473
FBgn0014870	Psi	2029.85	-0.203317	0.399656
FBgn0014877	Roe1	2538.38	0.474993	0.0269524
FBgn0014879	Set	3403.49	-0.0581906	0.856802
FBgn0014903	CG14630	614.272	0.25775	0.408253
FBgn0014906	Hydr2	30167.8	-0.271186	0.287165
FBgn0014930	CG2846	3306.51	0.551497	0.0174054
FBgn0014931	CG2678	452.211	0.286878	0.352767
FBgn0014949	btn	10.4599	0.127802	0.816736
FBgn0015000	betaggt-I	3574.63	0.561899	0.0126177
FBgn0015001	iotaTry	224.175	-0.447267	0.207216
FBgn0015008	Actn3	13.091	-0.200873	0.707711
FBgn0015010	Ag5r	238.051	0.522794	0.174019
FBgn0015011	AhcyL2	968.048	-2.47743	6.06899e-16
FBgn0015019	CCT3	17773.6	-0.288114	0.177558
FBgn0015024	CkIalpha	12302.7	-0.205845	0.347953
FBgn0015025	CkIIalpha-i1	273.278	-0.318536	0.332003
FBgn0015031	cype	4719.86	0.0250824	0.938603
FBgn0015032	Cyp4c3	254.999	7.46149	8.51499e-24
FBgn0015033	Cyp4d8	130.69	0.19238	0.657977
FBgn0015034	Cyp4e1	13.9887	5.03495	0.00120381
FBgn0015035	Cyp4e3	5.75946	0.247563	0.649378
FBgn0015036	Cyp4ae1	454.578	-0.509882	0.090845
FBgn0015037	Cyp4p1	460.377	4.99572	5.91853e-20
FBgn0015038	Cyp9b1	531.852	-1.84792	7.40962e-06
FBgn0015039	Cyp9b2	1409.24	-0.339627	0.217759
FBgn0015040	Cyp9c1	17502.5	0.243861	0.266081
FBgn0015075	Ddx1	2196.23	0.238996	0.460316
FBgn0015218	eIF4E1	19080.7	-0.132836	0.59719
FBgn0015221	Fer2LCH	13614.3	-0.343935	0.120549
FBgn0015222	Fer1HCH	36157.2	-0.803918	1.85521e-05
FBgn0015229	glec	6556.72	-1.36125	1.05395e-08
FBgn0015230	Glut3	6.06353	-0.755012	0.222713
FBgn0015239	Hr78	2087.64	0.506372	0.0516706
FBgn0015240	Hr96	2110	-0.00118357	0.996957
FBgn0015245	Hsp60A	51616.3	0.00308143	0.993087
FBgn0015247	Diap2	3583.86	-0.230965	0.329087
FBgn0015268	Nap1	34287.8	0.301971	0.202556
FBgn0015269	Nf1	2443.88	-0.761094	0.00406163
FBgn0015270	Orc2	915.531	0.119396	0.680477
FBgn0015271	Orc5	279.28	0.279886	0.393785
FBgn0015277	Pi3K59F	2899.55	-0.467673	0.0839522
FBgn0015278	Pi3K68D	4817.8	-0.508995	0.0904693
FBgn0015279	Pi3K92E	5402.1	-0.108865	0.662601
FBgn0015282	Rpt2	9969.8	0.313755	0.152186
FBgn0015283	Rpn10	10338.8	0.70673	0.00132241
FBgn0015286	Rala	4370.88	0.189417	0.442104
FBgn0015288	RpL22	58221.8	-0.982359	9.85592e-05
FBgn0015295	Shark	2181.95	-0.66761	0.0143952
FBgn0015296	Shc	4972.56	-0.137512	0.573544
FBgn0015298	Srp19	1181.25	0.485216	0.0639984
FBgn0015299	Ssb-c31a	3889.76	0.268438	0.29539
FBgn0015300	Ssl	9.27463	-0.958807	0.141585
FBgn0015316	Try29F	229.317	0.213583	0.618448
FBgn0015320	Ubc2	2474.91	0.274754	0.252429
FBgn0015321	Ubc4	3250.94	0.567627	0.00653588
FBgn0015331	abs	2443.93	0.256772	0.284777
FBgn0015336	CG15865	115.451	-0.0133955	0.979076
FBgn0015338	CG5861	1802.26	-0.136361	0.645878
FBgn0015351	Mettl4	964.061	2.03441	1.28017e-14
FBgn0015359	CG2034	1220.78	-0.1862	0.487322
FBgn0015360	oxt	1171.05	0.21322	0.475646
FBgn0015371	chn	1778.63	0.438234	0.0930239
FBgn0015372	RabX1	7038.67	-1.92894	4.68827e-15
FBgn0015376	cutlet	857.075	0.710125	0.0105866
FBgn0015379	dod	1837.34	0.517753	0.0477605
FBgn0015380	drl	1512.31	-2.1679	2.81329e-06
FBgn0015381	dsf	51.4387	-3.05249	0.00135812
FBgn0015391	glu	2441.06	0.798675	0.000514176
FBgn0015396	jumu	2211.19	0.66793	0.0261966
FBgn0015399	kek1	3241.28	3.08336	2.1778e-32
FBgn0015400	kek2	22.2106	-0.713295	0.206302
FBgn0015402	ksr	1628.02	-0.730715	0.0149956
FBgn0015477	Rme-8	7758.13	-0.0821087	0.788488
FBgn0015509	Cul1	5779.89	0.477813	0.0431387
FBgn0015513	mbc	7893.5	-0.477055	0.047697
FBgn0015519	nAChRalpha3	184.974	0.0103798	0.98384
FBgn0015520	nonA-l	582.461	-0.694283	0.00871404
FBgn0015521	RpS21	4244.57	-2.33107	4.83969e-09
FBgn0015522	olf186-M	2188.17	-1.64546	8.10462e-11
FBgn0015524	otp	47.0779	-1.32886	0.0297847
FBgn0015527	peng	5682.54	-0.593964	0.00781726
FBgn0015544	spag	2129.52	0.163145	0.523653
FBgn0015546	spel1	3441.57	0.166273	0.552176
FBgn0015550	tap	16.7738	0.393107	0.445996
FBgn0015553	tos	309.306	0.50048	0.0987777
FBgn0015558	tty	14.2645	-0.270555	0.610649
FBgn0015561	unpg	26.8056	1.63189	0.0309651
FBgn0015568	alpha-Est1	801.727	-1.20105	0.000463899
FBgn0015569	alpha-Est10	689.084	-0.30541	0.352138
FBgn0015570	alpha-Est2	25.4014	0.195608	0.696519
FBgn0015571	alpha-Est3	911.206	2.36828	3.76053e-11
FBgn0015572	alpha-Est4	86.3537	1.06951	0.0213163
FBgn0015574	alpha-Est6	13.7856	-2.23056	0.0230237
FBgn0015575	alpha-Est7	246.439	2.20029	3.40931e-08
FBgn0015576	alpha-Est8	107.706	0.474095	0.245303
FBgn0015577	alpha-Est9	11144	-1.56721	1.0991e-07
FBgn0015582	dare	1501.58	0.43319	0.0651177
FBgn0015583	Acp29AB	11.3462	-3.84646	0.00559816
FBgn0015584	Acp53Ea	5.08232	-0.439403	0.428182
FBgn0015589	Apc	2332.56	-0.439499	0.161725
FBgn0015591	AstA	330.366	1.91433	4.1552e-06
FBgn0015600	toc	1377.93	1.77737	2.55349e-09
FBgn0015602	BEAF-32	4743.12	0.393199	0.0794327
FBgn0015609	CadN	259.688	1.04193	0.0146919
FBgn0015614	CanB2	8978.98	-0.417758	0.0610389
FBgn0015615	SMC3	2304.84	0.360461	0.10685
FBgn0015618	Cdk8	587.362	0.110503	0.724065
FBgn0015621	Clp	1508.53	0.0462883	0.87675
FBgn0015622	Cnx99A	16491.7	0.500556	0.0137121
FBgn0015623	Cpr	3865.57	-0.00270199	0.994336
FBgn0015625	CycB3	976.221	0.157756	0.636831
FBgn0015663	Ugt36A1	727.221	0.336675	0.223631
FBgn0015664	Dref	7503.6	0.553776	0.00697557
FBgn0015714	Cyp6a17	2892.54	-3.4163	3.89249e-17
FBgn0015721	ktub	471.036	-2.62681	1.83591e-11
FBgn0015737	Hmu	7682.35	-0.119449	0.62805
FBgn0015754	Lis-1	9076.17	-0.474866	0.0211821
FBgn0015756	RpL9	27746.2	-1.31376	0.000133885
FBgn0015765	p38a	2919.22	1.08558	7.05664e-06
FBgn0015766	Msr-110	1157.21	3.89266	9.01759e-26
FBgn0015770	MstProx	7.90706	-0.0965322	0.867333
FBgn0015772	Nak	2175.16	-0.958564	2.71008e-05
FBgn0015773	NetA	102.208	1.76007	0.00582525
FBgn0015774	NetB	116.138	-0.207171	0.620676
FBgn0015776	nrv1	3573.48	0.504405	0.0206375
FBgn0015777	nrv2	14027.7	0.495815	0.0618508
FBgn0015778	rin	45440.5	0.288987	0.163903
FBgn0015781	P5cr	1947.31	0.252685	0.286907
FBgn0015789	Rab10	4521.11	-0.0298929	0.957218
FBgn0015790	Rab11	19529.2	0.898887	1.76423e-05
FBgn0015791	Rab14	5817.18	-0.217823	0.34565
FBgn0015793	Rab19	936.045	-0.283004	0.274064
FBgn0015794	Rab18	2361.86	0.0852326	0.773681
FBgn0015795	Rab7	28727	0.401243	0.116844
FBgn0015797	Rab6	8388.82	0.634905	0.00328964
FBgn0015799	Rbf	2286.94	-0.461609	0.0895436
FBgn0015801	Reg-5	3106.91	0.2094	0.422948
FBgn0015803	RtGEF	3268.95	-0.427751	0.0462198
FBgn0015805	HDAC1	5634.12	-0.110157	0.679943
FBgn0015808	ScpX	4492.74	0.137189	0.584553
FBgn0015818	Spx	3320.96	0.300608	0.206594
FBgn0015828	TfIIEalpha	1286.44	0.209107	0.416771
FBgn0015829	TfIIEbeta	1332.4	0.948685	3.03097e-05
FBgn0015831	Rtnl2	5.02977	0.323403	0.553634
FBgn0015834	eIF3i	30241.2	0.299706	0.24867
FBgn0015838	Vang	7768.42	0.755904	0.00012517
FBgn0015872	Drip	271.908	3.16952	2.29085e-16
FBgn0015903	apt	14842.8	-0.178143	0.501609
FBgn0015904	ara	52.9543	0.614107	0.221917
FBgn0015905	ast	1604.84	-0.224996	0.410283
FBgn0015919	caup	11.8935	0.0188575	0.97542
FBgn0015924	crq	11612.6	-0.691399	0.0143342
FBgn0015925	csul	4202.67	0.0822018	0.757055
FBgn0015926	dah	1141.4	2.67817	1.70106e-18
FBgn0015929	dpa	2879.73	-0.229098	0.428468
FBgn0015946	grim	40.7073	-4.39582	9.95035e-06
FBgn0015949	hrg	7650.01	-0.400714	0.106986
FBgn0016013	Faa	104.344	-1.79137	0.0150375
FBgn0016031	lama	1097.95	0.730324	0.0116364
FBgn0016032	lbm	1025.78	0.962545	0.00162126
FBgn0016034	mael	2389.69	5.45859	4.47806e-85
FBgn0016036	mei-P22	9.74039	0.215685	0.690055
FBgn0016038	Vsp37A	6428.6	0.378868	0.096221
FBgn0016041	Tom40	14654.7	-0.338172	0.127336
FBgn0016047	nompA	38.0684	0.172917	0.737165
FBgn0016053	pgc	23.6686	-0.920804	0.123095
FBgn0016054	phr6-4	1072.18	0.951633	4.32257e-05
FBgn0016059	Sema1b	2255.06	0.554605	0.0473661
FBgn0016061	side	101.572	-0.596018	0.144004
FBgn0016070	smg	1293.94	-0.795486	0.00957714
FBgn0016075	vkg	1900.34	3.92692	1.29175e-38
FBgn0016076	vri	10133.2	-2.35733	1.03512e-10
FBgn0016078	wun	5452.42	-0.868775	0.000123273
FBgn0016081	fry	7185.14	0.0494913	0.87746
FBgn0016119	ATPsynCF6	4424.69	-0.454376	0.0354615
FBgn0016120	ATPsynD	21316.3	0.909864	0.000491783
FBgn0016122	Acer	164.302	0.0170805	0.969529
FBgn0016123	Alp4	1106.02	4.95661	1.82205e-60
FBgn0016126	CaMKI	7826.72	0.0470466	0.882895
FBgn0016131	Cdk4	1406.92	0.922166	0.000100031
FBgn0016641	PTP-ER	969.589	-0.614748	0.0342314
FBgn0016650	Lgr1	3.86598	-0.990559	0.145855
FBgn0016660	H15	14.3151	-1.85834	0.0284893
FBgn0016672	Ipp	2285.57	0.674295	0.00477706
FBgn0016675	Lectin-galC1	13.4961	0.296745	0.572253
FBgn0016684	NaPi-T	98.3112	-0.254888	0.536697
FBgn0016685	Nlp	9892.27	-0.340961	0.166844
FBgn0016687	Nurf-38	13810	-0.0685594	0.797107
FBgn0016691	ATPsynO	20668	0.626569	0.00554588
FBgn0016693	Past1	11067.8	-0.273255	0.203147
FBgn0016694	Pdp1	8352.77	-1.44468	3.6419e-12
FBgn0016696	Pitslre	5345.25	0.0342156	0.909685
FBgn0016697	Prosalpha5	3526.82	-0.534179	0.0338607
FBgn0016698	Ptpa	2191.57	0.785645	0.000941953
FBgn0016701	Rab4	9276.9	0.021618	0.945748
FBgn0016715	Reg-2	70.32	0.387834	0.408767
FBgn0016726	RpL29	8105.45	-2.0321	1.6229e-08
FBgn0016754	sba	17199.2	-1.73072	3.61589e-05
FBgn0016756	Usp47	19918.8	0.169081	0.555265
FBgn0016762	angel	767.527	-0.278063	0.295248
FBgn0016794	dos	3621.76	0.682199	0.00129557
FBgn0016797	fz2	10045.3	-1.83662	9.12137e-06
FBgn0016917	Stat92E	38961.7	-1.50472	1.62149e-07
FBgn0016919	nompB	11.4477	-0.917622	0.146548
FBgn0016920	nompC	37.6654	-6.58664e-05	0.999863
FBgn0016926	Pino	2793.48	0.0501522	0.883288
FBgn0016930	Dyrk2	2509.86	-1.39272	1.1034e-06
FBgn0016970	l(2)k10201	272.492	0.395181	0.252691
FBgn0016975	stnB	259.889	-0.920305	0.013872
FBgn0016976	stnA	259.889	-0.920305	0.013872
FBgn0016977	spen	25428.6	-0.883799	0.000122841
FBgn0016978	snRNP-U1-70K	1177.54	0.0284251	0.929966
FBgn0016983	smid	9257.83	0.162783	0.483541
FBgn0016984	sktl	848.998	0.147395	0.665516
FBgn0017414	cag	700.842	0.152916	0.613649
FBgn0017418	ari-1	4272.1	-0.0378272	0.896695
FBgn0017429	CG5989	2154.39	0.158695	0.595567
FBgn0017430	Nelf-E	712.434	0.143123	0.636851
FBgn0017448	CG2187	4.86901	-0.591562	0.311487
FBgn0017456	Ubc84D	7.14824	-0.139428	0.803419
FBgn0017457	U2af38	2548.34	0.665719	0.00417567
FBgn0017482	T3dh	1185.71	0.0400868	0.903389
FBgn0017545	RpS3A	82091.2	-0.515766	0.0331097
FBgn0017550	Rga	5264.39	-0.56125	0.0147522
FBgn0017551	Rca1	1303.25	0.921818	9.65668e-05
FBgn0017556	Prosalpha4T2	16.928	-0.471556	0.377055
FBgn0017558	Pdk	2352.01	0.0115269	0.970673
FBgn0017561	Ork1	31.7541	-0.333895	0.489494
FBgn0017566	ND-75	11703.3	-0.16851	0.525027
FBgn0017567	ND-23	3382.24	-0.0105936	0.971968
FBgn0017572	Mo25	4852.65	0.166325	0.505222
FBgn0017577	Mcm5	1625.64	0.808634	0.000196955
FBgn0017578	Max	1625.94	-0.0253463	0.936502
FBgn0017579	RpL14	32594.4	-2.00209	2.77827e-12
FBgn0017581	Lk6	55324.1	-0.959624	3.99213e-07
FBgn0017590	klg	10.6212	-3.56597	0.00754442
FBgn0019624	COX5A	15816.7	-0.16555	0.490187
FBgn0019637	Atu	2879.07	0.0456366	0.872621
FBgn0019644	ATPsynB	16292.1	0.0369325	0.889133
FBgn0019650	toy	104.658	0.339413	0.418484
FBgn0019662	qm	1408.6	0.64991	0.00595771
FBgn0019686	lok	5258.73	0.36498	0.143358
FBgn0019809	gcm2	52.7819	3.87373	8.78063e-05
FBgn0019830	colt	2181.29	0.0344393	0.908518
FBgn0019890	Smg5	9419.68	-0.320944	0.153793
FBgn0019925	Surf4	7906.76	0.364572	0.0842169
FBgn0019928	Ser8	312.158	-0.0184465	0.968819
FBgn0019929	Ser7	108.98	-0.0554596	0.905148
FBgn0019932	SamDC	1225.14	0.590418	0.0098597
FBgn0019936	RpS20	19186.5	-1.52855	1.73975e-09
FBgn0019938	Polr1A	11569.7	-0.0689239	0.833534
FBgn0019940	Rh6	8.70052	-2.94872	0.0142132
FBgn0019949	Cdk9	1462.01	-0.0731084	0.820431
FBgn0019952	Orct	904.345	0.417826	0.15717
FBgn0019957	ND-42	11902.9	-0.288144	0.218848
FBgn0019960	Mitofilin	13594.3	0.417206	0.0900234
FBgn0019968	Khc-73	6719.01	-1.21614	6.6875e-05
FBgn0019972	Drice	1777.04	-0.0524535	0.870594
FBgn0019982	Gs1l	2164.27	0.201182	0.462328
FBgn0019985	mGluR	18.424	-0.286683	0.576776
FBgn0019990	Gcn2	4049.16	0.125408	0.688718
FBgn0020018	Ppox	1964.3	0.409191	0.121898
FBgn0020224	Cbl	21743.3	-1.22947	2.33621e-06
FBgn0020235	ATPsyngamma	37250.2	0.0816523	0.740248
FBgn0020236	ATPCL	15829.1	-0.0321806	0.91704
FBgn0020238	14-3-3epsilon	141259	0.366032	0.0859942
FBgn0020248	stet	23.0565	0.0312446	0.956783
FBgn0020249	stck	5619.68	0.391358	0.0971775
FBgn0020251	sfl	1586.43	-0.515934	0.0802409
FBgn0020255	Ran	25806.1	0.480746	0.0287836
FBgn0020257	Ppa	6631.3	-2.39829	7.1979e-22
FBgn0020258	ppk	8.84161	-0.318651	0.552234
FBgn0020261	pcm	2623.06	-0.277411	0.41667
FBgn0020269	mspo	142.797	-0.0758769	0.862616
FBgn0020270	mre11	6159.56	0.657837	0.00609069
FBgn0020272	mst	1953.65	0.18849	0.452634
FBgn0020277	lush	3.04377	0.504137	NA
FBgn0020278	loco	8145.78	-0.0595093	0.869434
FBgn0020279	lig	13720.8	0.171446	0.568034
FBgn0020280	laf	17.6336	-5.56636	0.000510474
FBgn0020294	ko	103.705	0.369232	0.347953
FBgn0020299	stumps	298.932	4.23141	9.9949e-25
FBgn0020300	geko	102.186	2.88176	7.2227e-08
FBgn0020304	drongo	12579.3	-0.472721	0.0326054
FBgn0020305	dbe	2323.38	0.184973	0.487613
FBgn0020306	dom	7047.78	-0.272378	0.356035
FBgn0020307	dve	1738.68	-1.38305	8.49628e-05
FBgn0020309	crol	10882.9	-0.470852	0.0296562
FBgn0020312	Tmtc3	1301.91	0.498295	0.0632947
FBgn0020369	Rpt6	13267.1	0.486966	0.0181495
FBgn0020370	TppII	11225.3	-0.299187	0.24359
FBgn0020371	Tim17b2	32.8963	-0.686487	0.174479
FBgn0020372	TM4SF	268.917	0.18799	0.631671
FBgn0020376	Sr-CIII	114.524	0.942838	0.0302572
FBgn0020378	Sp1	367.286	1.37046	0.000945845
FBgn0020379	Rfx	867.488	-0.242092	0.368055
FBgn0020381	Dredd	2019.9	0.201592	0.458256
FBgn0020385	pug	806.114	-0.302905	0.26737
FBgn0020386	Pdk1	10030.4	-2.21327	2.42342e-17
FBgn0020388	Gcn5	7658.73	1.2366	2.37542e-08
FBgn0020389	Papss	3111.3	-0.214054	0.385388
FBgn0020391	Nrk	321.173	-0.117486	0.749868
FBgn0020392	Nmt	4448.77	-0.475443	0.0525659
FBgn0020399	Mst89B	15.6777	-0.67904	0.224556
FBgn0020407	asun	1268.9	0.248196	0.374477
FBgn0020412	JIL-1	3685.11	-0.264234	0.238535
FBgn0020414	Idgf3	1548.42	6.4525	4.07997e-83
FBgn0020415	Idgf2	5633.45	8.90302	1.54897e-197
FBgn0020416	Idgf1	529.245	5.72718	7.74721e-33
FBgn0020429	GluRIIB	1108.61	10.1186	1.3384e-30
FBgn0020440	Fak	3157.33	0.0534107	0.852459
FBgn0020443	eRF3	19961.2	0.366021	0.0860986
FBgn0020445	E23	4476.39	-2.5628	9.37488e-11
FBgn0020493	Dad	822.304	-0.255029	0.344398
FBgn0020496	CtBP	17168.2	-0.151058	0.511659
FBgn0020497	emb	13517.5	-0.572095	0.00656297
FBgn0020503	CLIP-190	4759.18	-0.523044	0.0249283
FBgn0020506	Amyrel	105.132	0.782149	0.0950749
FBgn0020508	Ag5r2	887.605	1.08612	0.000164245
FBgn0020509	Acp62F	2.93335	-0.369431	NA
FBgn0020510	Abi	2618.24	-0.15299	0.569315
FBgn0020513	Paics	11077.3	0.300618	0.166358
FBgn0020521	pio	32.673	0.176566	0.737688
FBgn0020545	kraken	4308.11	0.330845	0.126713
FBgn0020616	SA	5257.08	-0.0376254	0.905346
FBgn0020617	Rx	8.02154	-1.508	0.0672163
FBgn0020618	Rack1	21350	-1.28198	5.61309e-06
FBgn0020620	RN-tre	3893.21	-1.42138	1.92329e-06
FBgn0020621	Pkn	4959.88	-0.582434	0.0295703
FBgn0020622	Pi3K21B	10056.2	0.0653532	0.803219
FBgn0020626	Osbp	6784.19	0.325381	0.177558
FBgn0020633	Mcm7	2112.57	0.437894	0.0523756
FBgn0020647	KrT95D	1557.85	-0.184951	0.51454
FBgn0020653	Trxr-1	12886.4	0.127351	0.594361
FBgn0020655	ArfGAP1	2358.77	-0.307931	0.218728
FBgn0020660	eIF4B	10753.5	0.330626	0.128098
FBgn0020762	Atet	2036.62	-0.822766	0.000346289
FBgn0020764	Alas	2162.55	-0.898397	0.0014801
FBgn0020767	Spred	2663.35	-0.447492	0.0638596
FBgn0020880	CG7179	18.9018	-0.187395	0.730857
FBgn0020887	Su(z)12	4388.98	-0.582071	0.0214011
FBgn0020906	Jon25Bi	1637.47	0.350663	0.222626
FBgn0020907	Scp2	21.0472	1.69125	0.0402927
FBgn0020908	Scp1	37.8244	3.75719	9.78037e-05
FBgn0020909	Rtc1	2708.09	-0.120712	0.654665
FBgn0020910	RpL3	66997.2	-1.69962	1.22017e-09
FBgn0020912	Ptx1	2045.18	-1.70097	1.11127e-06
FBgn0020930	Dgkepsilon	3627.22	0.721841	0.00165651
FBgn0021738	Crg-1	34.1874	2.27529	0.0061641
FBgn0021750	SerRS-m	1497.14	0.139872	0.615244
FBgn0021760	chb	5913.27	-0.282289	0.32535
FBgn0021761	Nup154	9290.11	0.673487	0.000992243
FBgn0021764	sdk	2263.12	-0.860823	0.00125116
FBgn0021765	scu	11444	-0.0310654	0.908828
FBgn0021767	org-1	93.3993	-0.439207	0.289432
FBgn0021768	nudC	3304.14	0.343091	0.119543
FBgn0021776	mira	7673.34	-3.16561	7.40932e-12
FBgn0021795	Tapdelta	10870.2	0.885011	0.000145898
FBgn0021796	Tor	4413.1	-0.553619	0.0557544
FBgn0021800	Reph	256.632	0.20329	0.597879
FBgn0021814	Vps28	3474.67	0.0920518	0.729672
FBgn0021825	DCTN2-p50	4235.06	0.483352	0.0190292
FBgn0021847	Ttc7	3857.09	0.0335129	0.91704
FBgn0021856	l(2)k14505	2303.41	-0.24096	0.33673
FBgn0021872	Xbp1	26262.5	0.161226	0.49497
FBgn0021874	Nle	2839.36	-0.132146	0.593981
FBgn0021875	Zfrp8	2083.59	0.54256	0.0247813
FBgn0021895	ytr	4712.27	-0.481429	0.0239743
FBgn0021906	RFeSP	11817.9	0.0230784	0.934444
FBgn0021944	Coprox	4040.53	-0.05057	0.861501
FBgn0021967	ND-PDSW	5515.42	-0.00477775	0.988129
FBgn0021979	l(2)k09913	9749.31	-0.995005	1.3329e-06
FBgn0021995	Rs1	5285.01	1.03125	8.36155e-06
FBgn0022023	eIF3h	14636.8	-0.34048	0.226933
FBgn0022027	Vps25	1180.19	0.476429	0.0582868
FBgn0022029	l(2)k01209	2547.99	-0.067021	0.813436
FBgn0022069	Nnp-1	9582.62	0.155733	0.51454
FBgn0022097	Vha36-1	7842.68	-0.413852	0.0727664
FBgn0022153	l(2)k05819	6268.58	-0.575606	0.00390015
FBgn0022160	Gpo1	2961.14	-0.389429	0.10351
FBgn0022213	Cse1	16844.5	0.390524	0.0571101
FBgn0022224	ubl	497.853	-0.0755591	0.827278
FBgn0022238	lolal	6121.59	0.580172	0.019421
FBgn0022288	l(2)09851	2802.76	-0.158496	0.561174
FBgn0022338	dnk	2136.11	0.0522204	0.859168
FBgn0022343	CG3760	4307.87	0.0121564	0.969476
FBgn0022344	CG10340	3904.19	0.0818333	0.766927
FBgn0022349	CG1910	15102.4	-0.44043	0.0287426
FBgn0022355	Tsf1	72.1337	1.20976	0.0253533
FBgn0022359	Sodh-2	2368.32	5.90979	1.51529e-55
FBgn0022361	Pur-alpha	3556.31	-0.430404	0.114244
FBgn0022382	Pka-R2	268.229	-0.440277	0.210598
FBgn0022699	D19B	2624.89	-0.0773812	0.785014
FBgn0022700	Cht4	56.1021	-0.162271	0.742375
FBgn0022702	Cht2	5701.7	0.637813	0.00392322
FBgn0022709	Ak1	329.233	-0.209266	0.533136
FBgn0022710	Ac13E	600.961	-1.99899	4.14039e-10
FBgn0022724	Taf8	1317.82	0.343511	0.151187
FBgn0022764	Sin3A	6193.58	-0.335559	0.177558
FBgn0022768	Pp2C1	2521.44	-0.943774	5.20918e-05
FBgn0022770	Peritrophin-A	28.0059	-0.00203945	0.996935
FBgn0022774	Oat	948.115	6.34625	9.70119e-77
FBgn0022786	Hira	1226.02	0.144233	0.651429
FBgn0022787	Hel89B	9799.45	-0.196939	0.491664
FBgn0022800	Cad96Ca	45.9072	0.282354	0.558964
FBgn0022893	Df31	14389.2	-1.03302	6.57599e-05
FBgn0022935	D19A	3344.01	-0.444973	0.0451688
FBgn0022936	CycH	1020.68	0.499509	0.046673
FBgn0022942	Cbp80	4252.16	-0.309139	0.153477
FBgn0022943	Cbp20	1810.02	0.789283	0.000799267
FBgn0022959	yps	19391.6	-0.808936	0.00224052
FBgn0022960	vimar	8193.49	0.180331	0.500937
FBgn0022981	rpk	16.9168	-5.49228	0.000567295
FBgn0022984	qkr58E-3	4899.28	-0.89288	1.7941e-05
FBgn0022985	qkr58E-2	5344.56	0.071196	0.802795
FBgn0022986	qkr58E-1	1693.18	-0.23578	0.331406
FBgn0022987	qkr54B	857.498	-0.47563	0.0598115
FBgn0023000	mth	2924.26	0.996812	0.000579516
FBgn0023001	melt	136.625	1.15993	0.00993406
FBgn0023023	CRMP	81.1276	1.03359	0.0405633
FBgn0023076	Clk	2146.66	-2.8869	1.60898e-17
FBgn0023081	gek	2583.72	0.0833202	0.792524
FBgn0023083	fray	6684.94	-0.403487	0.101893
FBgn0023090	dtr	19.6065	-0.396723	0.44367
FBgn0023091	dimm	100.204	0.666792	0.167561
FBgn0023094	cyc	3369.76	-0.25446	0.300301
FBgn0023095	caps	28322.3	-0.843069	0.00291065
FBgn0023096	btv	39.1466	-0.38877	0.40882
FBgn0023097	bon	7140.39	1.68898	1.50009e-17
FBgn0023129	aay	3132.83	-2.20565	4.62891e-26
FBgn0023130	a6	744.963	-0.54977	0.0384407
FBgn0023143	Uba1	21344.2	-0.174852	0.553783
FBgn0023167	SmD3	2022.2	-0.139668	0.617027
FBgn0023169	AMPKalpha	6482.9	-0.1037	0.715773
FBgn0023170	RpL39	9152.49	-1.00799	4.28571e-05
FBgn0023171	rnh1	1577.8	0.0770322	0.797278
FBgn0023172	RhoGEF2	3425.27	-0.352862	0.173501
FBgn0023174	Prosbeta2	5890.95	-0.0564247	0.836591
FBgn0023175	Prosalpha7	4227.17	0.179572	0.48822
FBgn0023177	Pp4-19C	2591.35	0.236959	0.303923
FBgn0023178	Pdf	5.08651	-0.88579	0.176089
FBgn0023179	amon	368.852	2.42832	6.65448e-07
FBgn0023180	Orc6	418.009	0.59058	0.0374076
FBgn0023181	Orc4	1092.74	0.597198	0.0106544
FBgn0023197	Jon74E	11.9739	0.189017	0.722174
FBgn0023212	EloB	2060.57	0.543747	0.0203193
FBgn0023213	eIF4G1	26611.8	-0.157361	0.543995
FBgn0023214	edl	3541.71	-0.513928	0.0745655
FBgn0023215	Mnt	1657.27	-1.14583	1.94707e-05
FBgn0023216	Parg	1960.41	-0.00340866	0.99306
FBgn0023388	Dap160	2314.09	-0.173852	0.512444
FBgn0023395	Chd3	977.349	0.525717	0.0420202
FBgn0023407	B4	10257.4	-1.00097	0.000802476
FBgn0023415	Acp32CD	2.69685	-0.198745	NA
FBgn0023416	Ac3	298.384	-0.53881	0.0974139
FBgn0023441	fus	23066.5	-2.11082	3.76671e-12
FBgn0023458	Rbcn-3A	7223.29	-1.01085	8.03428e-05
FBgn0023477	Taldo	14197.1	1.19122	4.25169e-06
FBgn0023479	teq	474.555	2.15468	2.58308e-10
FBgn0023489	Pph13	3.66983	-0.288044	0.597245
FBgn0023495	Lip3	30.0326	-0.418855	0.39667
FBgn0023496	Lip1	4.36696	-0.757407	0.223285
FBgn0023506	Es2	855.945	-0.127191	0.703376
FBgn0023507	D2hgdh	8711.98	-0.441291	0.0705899
FBgn0023508	Ocrl	3375.89	-0.347928	0.193858
FBgn0023509	mip130	1385.53	-0.329451	0.21135
FBgn0023510	Rbcn-3B	4800.59	-0.609353	0.0144281
FBgn0023511	Edem1	3682.25	0.0911937	0.768012
FBgn0023512	eIF2Bepsilon	4134.64	0.360666	0.101077
FBgn0023513	CG14803	1301.57	-0.0556337	0.860735
FBgn0023514	CG14805	2532.12	-0.132751	0.612814
FBgn0023515	Gcna	1238.97	0.422975	0.128098
FBgn0023516	Pex5	1829.72	0.129566	0.675745
FBgn0023517	Pgam5	2045.42	0.598712	0.0186649
FBgn0023518	trr	2011.56	-0.232159	0.564431
FBgn0023519	mRpL16	3888.93	0.449548	0.0546671
FBgn0023520	CG3857	657.793	-0.130894	0.664124
FBgn0023521	CG3587	1161.93	-0.152173	0.602372
FBgn0023522	CG11596	3475.87	0.769333	0.000142408
FBgn0023523	Or2a	20.176	-0.32386	0.52136
FBgn0023524	CG3078	31.3137	0.082524	0.874341
FBgn0023525	CG3191	169.398	-0.122296	0.779607
FBgn0023526	CG2865	4129.01	-0.182402	0.641715
FBgn0023527	CG3071	2793.53	0.0155418	0.961128
FBgn0023528	CG2924	5236.54	-1.11411	7.56765e-07
FBgn0023529	CG2918	7513.51	0.1386	0.601132
FBgn0023530	CG3740	1040.32	0.311765	0.210804
FBgn0023531	CG32809	1285.73	-0.921152	0.00133385
FBgn0023534	CG17778	13610.1	-6.11459	1.86063e-183
FBgn0023535	arg	156.798	4.376	2.41864e-15
FBgn0023536	CG3156	1471.34	0.214524	0.409984
FBgn0023537	CG17896	17840.5	-0.761658	0.00583371
FBgn0023540	CG3630	501.409	1.90269	1.08658e-06
FBgn0023541	Cyp4d14	384.248	-0.0272516	0.944113
FBgn0023542	Nmd3	6200.8	0.528833	0.0122097
FBgn0023545	PIG-K	3608.55	0.223323	0.34074
FBgn0023549	Mct1	182.896	-3.45503	5.76882e-14
FBgn0023550	FarO	17.783	-1.16109	0.0839189
FBgn0024150	Ac78C	226.019	2.01415	3.2339e-06
FBgn0024177	zpg	21.6086	-0.505376	0.333994
FBgn0024179	wit	986.677	-1.61325	5.85243e-09
FBgn0024182	waw	689.04	-0.587347	0.0257215
FBgn0024183	vig	25162	-0.107894	0.691854
FBgn0024184	unc-4	159.662	1.67313	0.000466753
FBgn0024187	syd	2384.69	-0.490704	0.0614983
FBgn0024188	san	3140.87	0.291491	0.246728
FBgn0024189	sns	61.6144	0.308904	0.488629
FBgn0024191	sip1	766.743	-0.177865	0.58024
FBgn0024194	rasp	5496.43	0.596225	0.00862348
FBgn0024196	robl	3417.72	0.641569	0.0152298
FBgn0024222	IKKbeta	3689.85	0.624356	0.00632496
FBgn0024227	aurB	2682.52	1.27393	2.38349e-07
FBgn0024230	Hs2st	865.054	0.226561	0.439253
FBgn0024232	gprs	17.024	-1.33752	0.0577552
FBgn0024234	gbb	3970.86	0.390967	0.0962411
FBgn0024236	foi	3381.59	0.619803	0.00573693
FBgn0024238	Fim	40631.5	-1.81936	1.36822e-14
FBgn0024244	drm	3224.7	-0.493573	0.0412358
FBgn0024245	dnt	1001.79	-1.99831	1.03512e-10
FBgn0024248	chico	3256.48	-0.0764339	0.77832
FBgn0024249	cato	3.86812	-0.59056	0.310664
FBgn0024250	brk	1133.71	-1.93587	1.4561e-09
FBgn0024251	bbx	1330.4	-0.389266	0.131796
FBgn0024273	WASp	1739.64	0.322946	0.161993
FBgn0024277	trio	16860.6	-1.742	7.23337e-10
FBgn0024285	Srp54	5654.57	-0.0686205	0.806067
FBgn0024288	Sox100B	28756.3	-0.472214	0.0165058
FBgn0024289	Sodh-1	562.349	2.62889	3.25461e-06
FBgn0024291	Sirt1	3736.69	-1.2754	1.78777e-06
FBgn0024293	Spn43Ab	6.68844	-0.0945812	0.870369
FBgn0024314	Plap	5052.58	-0.172979	0.49568
FBgn0024315	Picot	6874.47	-0.0296512	0.915097
FBgn0024319	Nach	24.9731	-0.871189	0.12935
FBgn0024320	Npc1a	4056.83	-0.248744	0.28778
FBgn0024321	NK7.1	3195.48	-0.129688	0.616843
FBgn0024326	Mkk4	5716.14	-1.06656	3.50838e-05
FBgn0024329	Mekk1	4400.68	-0.148996	0.561174
FBgn0024330	MED6	2169.72	0.403989	0.0992152
FBgn0024352	Stip1	12582.5	0.0346803	0.905383
FBgn0024360	MTPAP	1548.1	-0.429457	0.0876507
FBgn0024361	Tsp2A	727.966	0.551748	0.0372446
FBgn0024362	Naa30A	6220.04	0.140708	0.587318
FBgn0024364	CG11417	6365.26	0.272504	0.251207
FBgn0024365	CG12773	6779.37	0.100406	0.746753
FBgn0024366	CG11409	10.6373	-0.0243467	0.968088
FBgn0024371	E2f2	2482.48	1.11119	1.31197e-06
FBgn0024432	Dlc90F	3580.47	-0.050281	0.867159
FBgn0024491	Bin1	2152.55	0.108421	0.70499
FBgn0024509	Sec13	6177.02	-0.0684058	0.797278
FBgn0024510	dlt	869.625	-0.743713	0.0144148
FBgn0024542	Neos	1009.35	0.0538111	0.863693
FBgn0024555	flfl	8409.94	-0.922047	0.00124066
FBgn0024556	mEFTu1	18737	-0.303929	0.198197
FBgn0024558	Dph5	8064.28	1.04857	5.82538e-06
FBgn0024689	fws	5097.8	-0.0836214	0.768644
FBgn0024698	Cpsf160	3993.11	0.154734	0.584468
FBgn0024728	Slip1	4799.48	-0.332753	0.143498
FBgn0024732	Drep1	1174.24	-1.23641	0.000308464
FBgn0024733	RpL10	52422.7	-0.0838163	0.782563
FBgn0024734	PRL-1	10530.3	-0.37748	0.0764166
FBgn0024740	Lip2	17.9954	-2.13617	0.0203193
FBgn0024754	Flo1	7444.19	0.776922	0.00217225
FBgn0024804	Dbp80	4701.76	0.138676	0.581977
FBgn0024806	DIP2	7092.66	-0.410818	0.0978667
FBgn0024807	DIP1	11116.6	0.0808876	0.775325
FBgn0024811	Crk	4880.28	0.0687148	0.805835
FBgn0024814	Clc	5897.2	0.029408	0.915813
FBgn0024833	AP-1mu	8409.39	0.430709	0.0486386
FBgn0024836	stan	99.4595	-1.79978	0.00239354
FBgn0024841	Pcd	404.721	1.5734	1.12811e-06
FBgn0024846	p38b	8438.58	0.180537	0.451045
FBgn0024887	kin17	736.56	0.294854	0.268987
FBgn0024889	Kap-alpha1	4123.83	-0.31311	0.21445
FBgn0024897	b6	3.41069	-0.377936	0.493864
FBgn0024909	Taf7	475.807	-0.267844	0.378179
FBgn0024912	agt	1682.42	0.791703	0.000616287
FBgn0024913	Actbeta	125.615	2.44856	2.64242e-05
FBgn0024920	Ts	1652.87	0.937499	0.000314896
FBgn0024921	Tnpo	8609.25	-0.895025	7.35621e-05
FBgn0024941	RSG7	87.12	-2.70655	0.000167168
FBgn0024943	PIP82	57.7704	-0.977576	0.0528962
FBgn0024944	Oamb	42.4431	-2.91813	0.000437182
FBgn0024945	NitFhit	3397.86	0.566679	0.0180026
FBgn0024947	NTPase	3889.15	-0.622999	0.0111991
FBgn0024956	Mat1	1517.66	0.180079	0.488749
FBgn0024957	Irp-1B	2600.46	-0.734981	0.00329214
FBgn0024958	Irp-1A	3435.53	-0.932222	0.00023077
FBgn0024963	GluClalpha	57.4764	-0.214283	0.655747
FBgn0024973	CG2701	2336.72	0.134885	0.651244
FBgn0024975	CG2712	265.048	-0.137145	0.703175
FBgn0024980	Syx4	285.318	0.676748	0.0556829
FBgn0024983	CG4293	1771.79	-0.226157	0.399284
FBgn0024984	CG3457	70.7776	2.3501	0.00076025
FBgn0024985	Rilpl	3426.06	0.181704	0.451891
FBgn0024986	CG3719	1250.86	-1.54862	2.81891e-06
FBgn0024987	ssx	3775.49	-0.481588	0.0253068
FBgn0024989	CG3777	37.6133	-1.09671	0.054422
FBgn0024991	CG2694	1005.98	-0.0615779	0.843245
FBgn0024992	Spg7	2877.16	0.00940095	0.977779
FBgn0024993	CG2662	305.088	1.14945	0.000257748
FBgn0024994	Ugalt	2065.98	0.0251067	0.933014
FBgn0024995	CG2680	387.068	0.137368	0.704451
FBgn0024996	eIF2Bbeta	3590.93	0.187659	0.440243
FBgn0024997	CG2681	218.468	0.10137	0.80924
FBgn0024998	CG2685	1055.46	-0.276038	0.375746
FBgn0025109	Bem46	2897.26	0.494784	0.0307123
FBgn0025111	Ant2	468.627	0.526318	0.113441
FBgn0025115	Acyp	3.65267	-0.61153	0.281767
FBgn0025185	az2	932.238	0.355141	0.203585
FBgn0025186	ari-2	2869.92	-0.171476	0.53077
FBgn0025335	Cpes	1084.94	0.588954	0.0408357
FBgn0025336	CG4882	2989.04	-0.0957964	0.727393
FBgn0025352	Mtpbeta	11673.8	0.138613	0.552234
FBgn0025355	SuUR	1038.79	0.476043	0.069631
FBgn0025360	Optix	1163.22	6.18763	1.16361e-73
FBgn0025366	Ip259	6844.42	-1.62212	1.45732e-09
FBgn0025373	Fpps	4322.42	0.0858068	0.750269
FBgn0025381	rush	5833.45	0.319089	0.150241
FBgn0025382	Rab27	245.527	3.05534	1.5186e-12
FBgn0025383	CG14780	11.7897	0.294451	0.579349
FBgn0025387	Alms1b	20.6973	0.222021	0.663961
FBgn0025388	Alms1a	1124.06	1.26012	2.49605e-06
FBgn0025390	Mur2B	1784.59	-1.22403	0.00173257
FBgn0025391	Scgdelta	9.27532	-0.579896	0.303341
FBgn0025394	inc	12559.7	0.201759	0.35667
FBgn0025454	Cyp6g1	311.335	-1.56765	0.000846496
FBgn0025455	CycT	6332.29	-0.542158	0.00740829
FBgn0025456	CREG	515.076	0.0492727	0.89673
FBgn0025457	Bub3	3488.97	0.558496	0.0245394
FBgn0025463	Bap60	14079.3	1.03175	9.55498e-05
FBgn0025469	slv	1698.99	0.893476	0.000939375
FBgn0025519	fidipidine	1705.07	0.605395	0.0105852
FBgn0025525	bab2	1005.26	0.596817	0.032452
FBgn0025549	unc-119	4372.36	-0.332197	0.128219
FBgn0025558	CG4101	322.188	-0.336487	0.326545
FBgn0025571	SF1	945.818	-0.607462	0.0278008
FBgn0025573	PpN58A	2.74337	0.0401533	NA
FBgn0025574	Pli	2935.41	-0.860138	4.93019e-05
FBgn0025582	eIF3e	11389.9	-0.585582	0.0234079
FBgn0025592	Gk1	3682.5	-0.268448	0.298622
FBgn0025595	AkhR	4.34752	-1.13761	0.116197
FBgn0025608	Faf2	9271.39	0.406895	0.0621227
FBgn0025612	CG3062	4.33653	-0.97627	0.148395
FBgn0025613	CG3081	10.6993	-0.517511	0.359613
FBgn0025615	Torsin	4566.57	0.035838	0.903389
FBgn0025616	CG13359	68.715	-0.0217168	0.966369
FBgn0025620	CG13360	83.3821	-0.420094	0.326184
FBgn0025621	CG16989	11406.9	0.653814	0.00678531
FBgn0025624	CG4025	2936.16	0.126298	0.640085
FBgn0025625	Sik2	541.37	-0.681121	0.0467069
FBgn0025626	CG4281	3271.03	-0.100321	0.720038
FBgn0025627	CG4194	30.1019	0.553613	0.284236
FBgn0025628	CG4199	3169.23	2.59715	2.38401e-21
FBgn0025629	CG4045	2891.21	0.0476251	0.86715
FBgn0025630	Rtca	1059.35	0.514574	0.0288742
FBgn0025631	moody	8184.17	-1.34191	3.73242e-07
FBgn0025632	CG4313	408.785	-0.613992	0.0327392
FBgn0025633	spdi	6072.26	-0.496157	0.0811457
FBgn0025634	CG13367	2342.29	0.45185	0.0802409
FBgn0025635	Hinfp	2088.18	0.128524	0.633578
FBgn0025637	SkpA	17987.2	0.38756	0.0911147
FBgn0025638	Roc1a	10348.6	0.183558	0.442255
FBgn0025639	Hmt4-20	6953.21	-1.29012	2.10639e-06
FBgn0025640	CG13369	3010.92	-0.043676	0.89271
FBgn0025641	DAAM	395.582	0.731923	0.0307518
FBgn0025642	CG32812	71.2072	0.48313	0.287199
FBgn0025643	CG3588	59.3207	-1.70387	0.00335739
FBgn0025644	CG14424	2.89468	-0.68144	NA
FBgn0025645	CG3598	15.8545	-0.642576	0.250376
FBgn0025674	CycK	2720.55	0.383661	0.077178
FBgn0025676	CkIIalpha-i3	1752.17	-0.514179	0.0218512
FBgn0025678	CaBP1	16701.6	1.29925	9.68119e-10
FBgn0025679	Klf15	12.0676	-0.239141	0.647698
FBgn0025680	cry	4760.03	-3.27768	9.04783e-22
FBgn0025681	CG3558	2805.78	0.962506	8.42053e-05
FBgn0025682	scf	2274.73	2.98545	8.48878e-21
FBgn0025684	MFS18	1304.54	0.425863	0.0729753
FBgn0025686	Amnionless	14.7374	-0.365875	0.479579
FBgn0025692	Lfg	3903.12	-0.151004	0.541101
FBgn0025693	ZnT41F	1799.38	-0.370702	0.14618
FBgn0025697	santa-maria	40.9838	-0.793586	0.119161
FBgn0025700	CG5885	3986.37	0.141678	0.57897
FBgn0025702	Srpk79D	101.014	0.37547	0.392464
FBgn0025709	CNT2	361.981	-0.0137658	0.977841
FBgn0025712	CG13920	38.155	-1.26299	0.0337076
FBgn0025716	Bap55	6284.07	0.567868	0.00575549
FBgn0025720	Ate1	1635.36	1.04856	1.07341e-05
FBgn0025724	beta'COP	24630.8	0.826382	0.000231053
FBgn0025725	alphaCOP	12757.5	-0.092187	0.733328
FBgn0025726	unc-13	12734.4	-0.562509	0.00819436
FBgn0025739	pon	1589.76	0.419899	0.143571
FBgn0025740	PlexB	9885.47	-0.293444	0.173591
FBgn0025741	PlexA	9636.36	-0.243333	0.337872
FBgn0025742	mtm	6383.26	0.108388	0.663887
FBgn0025743	mbt	2185.87	-0.659988	0.00401143
FBgn0025776	ind	4.39533	-0.312503	0.566546
FBgn0025777	homer	1558.8	-0.586593	0.014175
FBgn0025781	Cdc16	1193.2	0.521885	0.0394875
FBgn0025790	TBPH	4640.35	0.172161	0.471999
FBgn0025800	Smox	35928.6	-0.475548	0.0240331
FBgn0025802	Sbf	1554.45	-0.0273455	0.945057
FBgn0025807	Rad9	437.18	0.464034	0.10529
FBgn0025808	Rad17	1057.35	0.470475	0.0540953
FBgn0025809	Paf-AHalpha	853.574	-0.618675	0.0165127
FBgn0025814	Mgstl	658.818	-0.781435	0.0496851
FBgn0025815	Mcm6	3123.44	0.94159	1.88646e-05
FBgn0025820	JTBR	1079.57	0.623945	0.0264645
FBgn0025825	HDAC3	1594.09	0.533805	0.0255997
FBgn0025830	IntS8	3150.2	0.0783934	0.795264
FBgn0025832	Fen1	1852.15	0.659415	0.00231207
FBgn0025833	CG8910	10.6157	-3.4473	0.00862348
FBgn0025835	CG17707	100.156	0.00852834	0.987234
FBgn0025836	RhoGAP1A	22347.9	-0.521182	0.0140792
FBgn0025837	CG17636	117.669	0.0649266	0.884262
FBgn0025838	CG2652	37.2442	0.0618058	0.90479
FBgn0025839	ND-B14.5A	1423.46	0.234584	0.376791
FBgn0025864	Crag	47850.7	-1.50615	0.000147256
FBgn0025865	Cortactin	3938.92	-0.0851306	0.750651
FBgn0025866	CalpB	11834	-1.84735	1.87205e-12
FBgn0025874	Meics	1463.36	0.25327	0.345774
FBgn0025878	wrapper	130.834	3.55755	3.99985e-10
FBgn0025879	Timp	15269.5	-0.679404	0.000385169
FBgn0025885	Inos	37162.9	-1.17314	2.86193e-07
FBgn0025936	Eph	6958	-0.379075	0.0895719
FBgn0026015	Top3beta	8892.13	-0.176762	0.46719
FBgn0026056	Rlip	2245.41	-0.179542	0.497422
FBgn0026058	OdsH	15.6882	0.0836377	0.879855
FBgn0026059	Mhcl	3996.12	-1.03201	0.000992532
FBgn0026060	Mipp2	803.778	-0.168561	0.563511
FBgn0026061	Mipp1	573.895	0.0701716	0.87556
FBgn0026063	KP78b	1260.03	5.30425	7.13459e-88
FBgn0026064	KP78a	840.21	4.84219	8.68781e-59
FBgn0026076	UBL3	6004.8	-0.0733661	0.804243
FBgn0026077	Gasp	8.307	0.483212	0.38888
FBgn0026079	Nsun2	3779.59	-0.14146	0.609853
FBgn0026080	Tip60	2295.47	-0.04589	0.873935
FBgn0026083	tyf	5115.5	-0.14574	0.560174
FBgn0026084	cib	53626.9	-0.627518	0.0121333
FBgn0026085	dgt4	951.784	0.952179	0.000376095
FBgn0026086	Adar	5687.43	-0.456811	0.0591182
FBgn0026088	CG14818	574.268	-1.02518	0.000196764
FBgn0026089	CG14817	761.633	0.150886	0.61005
FBgn0026090	Lamtor5	2584.4	0.0710398	0.803219
FBgn0026143	Cdc45	2821.24	0.71545	0.00130274
FBgn0026144	CBP	361.996	-0.324213	0.356569
FBgn0026147	TTLL4A	4906.77	0.288014	0.26029
FBgn0026148	CG12253	593.742	0.58302	0.0309048
FBgn0026149	BCL7-like	1406.21	0.448791	0.0559252
FBgn0026150	ApepP	5500.3	-0.00275423	0.994166
FBgn0026160	tna	1793.85	0.0270479	0.940555
FBgn0026175	SkpC	4.55456	0.538756	0.348628
FBgn0026176	SkpB	434.605	5.58259	5.71355e-19
FBgn0026179	siz	9194.19	-2.46276	3.94379e-15
FBgn0026181	Rok	8542.39	-0.420512	0.0444735
FBgn0026189	promL	7921.12	1.7822	8.44469e-14
FBgn0026190	PH4alphaMP	8.45976	-2.85181	0.0156267
FBgn0026192	par-6	5068.91	0.275306	0.24567
FBgn0026196	nop5	9209.34	-0.212131	0.358107
FBgn0026199	myo	4488.91	-0.425347	0.0958875
FBgn0026206	mei-P26	10651.1	-1.02212	1.07377e-07
FBgn0026207	mbo	3619.88	0.588509	0.00554421
FBgn0026238	gus	6299.79	0.114133	0.662269
FBgn0026239	gukh	718.459	-1.49198	1.92402e-07
FBgn0026250	eIF1A	8181.73	-1.02277	8.80401e-05
FBgn0026252	msk	45582.4	0.27298	0.201852
FBgn0026255	clumsy	19.5743	-0.625011	0.263198
FBgn0026257	cav	1050.03	1.00199	0.000401668
FBgn0026259	eIF5B	6252.72	-0.00219184	0.994855
FBgn0026261	bonsai	2280.51	-0.0346901	0.905874
FBgn0026262	Taf3	13301.8	-0.142858	0.546662
FBgn0026263	bip1	988.166	-1.36188	2.70269e-07
FBgn0026268	Antdh	16.4517	-0.382944	0.465214
FBgn0026309	aft	1958.18	0.377602	0.0978404
FBgn0026313	X11L	3838.47	-0.296396	0.203667
FBgn0026314	Ugt35B1	14.8657	0.580102	0.30654
FBgn0026315	Ugt35A1	5686.5	-2.41712	6.83626e-24
FBgn0026316	Ubc10	2181.69	0.242151	0.323796
FBgn0026317	Tsc1	3212.34	-0.0471136	0.884057
FBgn0026319	Traf4	2757.92	-1.01245	0.000374254
FBgn0026320	Tom	9.07284	0.558659	0.328382
FBgn0026323	Tak1	3746.35	0.452116	0.0478418
FBgn0026324	Taf10b	1228.32	0.211828	0.406881
FBgn0026326	Mad1	1348.8	-0.130864	0.650614
FBgn0026361	Septin5	1013.04	2.17922	7.89877e-12
FBgn0026369	Sara	2509.05	-0.531022	0.0492034
FBgn0026371	SAK	1359.38	0.434583	0.110056
FBgn0026372	RpL23A	64288.6	-1.56274	1.19426e-07
FBgn0026373	Polr2C	648.666	-0.0284336	0.941749
FBgn0026374	Rhp	685.746	0.301543	0.326945
FBgn0026375	RhoGAPp190	3347.04	-0.483192	0.0215129
FBgn0026376	Rgl	855.739	-1.78326	2.79943e-08
FBgn0026378	Rep	2243.66	0.196813	0.410762
FBgn0026379	Pten	2457.73	-0.483894	0.0252536
FBgn0026380	Prosbeta3	12989.6	0.540107	0.013795
FBgn0026384	Or59a	3.12996	-0.527743	NA
FBgn0026385	Or47b	18.8764	-0.024458	0.966843
FBgn0026388	Or46a	33.5612	-1.82027	0.0192915
FBgn0026389	Or43a	6.31955	-0.50878	0.368055
FBgn0026390	Or33c	3.61149	-0.605285	0.284777
FBgn0026393	Or43b	384.468	0.0607252	0.875687
FBgn0026394	Or24a	12.0954	-0.115887	0.837221
FBgn0026395	Or23a	2.69853	-0.169441	NA
FBgn0026397	Or22b	5.73071	0.134614	0.812152
FBgn0026398	Or22a	5.38441	-0.290931	0.594216
FBgn0026400	Noa36	2107.91	0.680938	0.0013743
FBgn0026401	Nipped-B	9957.1	-0.421017	0.0374562
FBgn0026402	NiPp1	543.435	0.168115	0.601132
FBgn0026403	Ndg	764.715	6.55206	8.04861e-68
FBgn0026404	Dronc	1854.9	0.181438	0.566421
FBgn0026409	Mpcp2	25773.8	-0.760929	0.00448997
FBgn0026411	Lim1	176.268	1.67808	0.00146019
FBgn0026415	Idgf4	933.107	11.9238	3.76293e-18
FBgn0026417	Hus1-like	1152.89	0.64807	0.0202444
FBgn0026418	Hsc70Cb	15930.3	-0.494539	0.0679793
FBgn0026427	Su(var)2-HP2	4107.51	0.49385	0.0463108
FBgn0026428	HDAC6	1987.11	-0.460484	0.109169
FBgn0026430	Grip84	2257.79	-0.177627	0.508682
FBgn0026431	Grip75	1682.7	0.468075	0.0695438
FBgn0026432	Grip163	1176.1	0.0133996	0.969117
FBgn0026433	Grip128	2161.26	0.0420332	0.884665
FBgn0026438	Eaat2	11.211	-0.611857	0.28964
FBgn0026439	Eaat1	35.9431	-0.460027	0.329087
FBgn0026441	ear	1600.75	-0.095442	0.755482
FBgn0026479	Drp1	7940.43	0.547842	0.0375209
FBgn0026533	Dek	10647.9	-0.0477669	0.859035
FBgn0026562	SPARC	2614.73	6.83284	7.84161e-146
FBgn0026563	CG1979	43.7321	0.130607	0.802965
FBgn0026565	Ass	174.855	-0.786102	0.0683152
FBgn0026566	CG1307	3893.29	0.913999	4.19467e-05
FBgn0026570	CG5704	675.295	0.278029	0.338121
FBgn0026573	ADD1	3400.99	0.226938	0.337822
FBgn0026575	hang	6556.6	-0.381511	0.0745743
FBgn0026576	Pisd	3322.32	0.254088	0.334962
FBgn0026577	CG8677	3530.31	0.0617412	0.860283
FBgn0026582	Hmg-2	663.256	0.763273	0.00437597
FBgn0026592	Fie	62.9278	1.41715	0.0110529
FBgn0026593	CG5707	607.48	-2.67449	1.91698e-11
FBgn0026597	Axn	2272.51	-0.454662	0.0591671
FBgn0026598	Apc2	1914.91	1.35775	1.17258e-09
FBgn0026602	Adk3	884.302	-0.260711	0.380625
FBgn0026616	alpha-Man-IIb	370.87	1.04735	0.0100742
FBgn0026619	Taz	1510.69	0.566562	0.0173195
FBgn0026620	tacc	5362.19	-0.0845617	0.751322
FBgn0026630	nes	2825.66	0.279421	0.269574
FBgn0026634	Cog2	2097.31	0.0924415	0.728958
FBgn0026666	MagR	321.803	-0.291512	0.36999
FBgn0026679	IntS4	2684.79	-0.0247209	0.940292
FBgn0026702	Pop1	1900.88	-0.165268	0.541666
FBgn0026713	Prp16	4853.08	0.357778	0.104307
FBgn0026718	Agpat2	1828.03	-2.27814	9.83343e-12
FBgn0026721	fat-spondin	425.704	4.71634	7.32229e-39
FBgn0026722	drosha	4274.09	0.0444213	0.879316
FBgn0026737	CG6171	1809.53	0.475785	0.0429283
FBgn0026738	CG7857	542.959	-0.0996423	0.768152
FBgn0026741	mRpL18	1788.42	0.414265	0.0696171
FBgn0026751	XRCC1	2189.83	0.927681	0.000129268
FBgn0026754	Ugt37C1	24.0317	-0.478854	0.344292
FBgn0026755	Ugt37B1	44.6607	-0.341133	0.455239
FBgn0026756	Ugt37A1	12.4704	-0.571847	0.297264
FBgn0026760	Tehao	104.542	0.179274	0.682804
FBgn0026761	Trap1	10744.1	-0.289358	0.226392
FBgn0026777	Rad23	12752.9	0.219981	0.356443
FBgn0026778	Rad1	304.097	0.50353	0.10029
FBgn0026787	Nhe1	1546.26	0.265276	0.343164
FBgn0026869	Tdg	2468.42	0.155716	0.555124
FBgn0026872	CG14777	626.501	1.04247	0.000192809
FBgn0026873	MED18	1584	-0.160461	0.545442
FBgn0026874	CG13358	11.834	-0.224503	0.670281
FBgn0026876	CG11403	994.09	0.0615466	0.855831
FBgn0026878	CG4325	400.816	-0.579322	0.104354
FBgn0026879	CG13364	5439.47	0.391295	0.115442
FBgn0027052	STUB1	1857.26	-0.0390245	0.898164
FBgn0027053	CSN5	3757.91	0.182041	0.434045
FBgn0027054	CSN4	6039.66	0.649893	0.00964288
FBgn0027055	CSN3	5086.81	-0.716282	0.00210778
FBgn0027057	CSN1b	2610.11	0.195606	0.420755
FBgn0027066	Eb1	10816.4	0.64024	0.00205882
FBgn0027070	Ugt36E1	9.08284	-0.22669	0.679281
FBgn0027073	Ugt49B1	582.003	1.0061	0.00280715
FBgn0027074	Ugt36F1	2.65666	-0.638058	NA
FBgn0027079	ValRS	4904.79	-0.123185	0.712745
FBgn0027080	TyrRS	3340.81	-0.692165	0.00373757
FBgn0027081	ThrRS	15025.9	0.29686	0.196964
FBgn0027082	ProRS-m	1642.24	0.0758249	0.792524
FBgn0027083	MetRS-m	1637.48	-0.561784	0.0111138
FBgn0027084	LysRS	10094.8	0.0196024	0.94981
FBgn0027085	LeuRS-m	4702.98	0.145908	0.584468
FBgn0027086	IleRS	16046.1	0.0737708	0.810921
FBgn0027087	HisRS	10422.4	0.660374	0.00485436
FBgn0027088	GlyRS	13641.6	-0.0907375	0.722614
FBgn0027090	GlnRS	11366.6	0.34631	0.0923866
FBgn0027091	CysRS	3312.26	0.167539	0.497226
FBgn0027093	ArgRS	5401.5	0.189541	0.419374
FBgn0027094	AlaRS	11441.5	0.0544334	0.8454
FBgn0027095	Manf	2586.18	0.45359	0.0705262
FBgn0027101	Dyrk3	4147.52	-0.238747	0.290984
FBgn0027106	Inx7	1116.5	0.983405	0.00180761
FBgn0027108	Inx2	1528.65	1.45399	9.38114e-10
FBgn0027109	NPF	104.242	0.665681	0.21875
FBgn0027111	miple1	533.599	2.3153	2.22739e-09
FBgn0027259	Kmn1	485.369	1.1645	0.000793666
FBgn0027279	l(1)G0196	5941.56	-0.394791	0.162322
FBgn0027280	orion	8422.88	0.484469	0.0219771
FBgn0027287	Gmap	18079.5	-1.93652	5.3422e-13
FBgn0027291	Idh3a	12081	-0.237012	0.282038
FBgn0027296	temp	838.269	0.449939	0.078948
FBgn0027329	CCT6	23625.9	0.0892574	0.741717
FBgn0027330	l(1)G0020	5953.98	0.194897	0.441704
FBgn0027334	l(1)G0004	3771.78	0.754942	0.000531091
FBgn0027335	Rip11	6716.19	-0.623518	0.00838508
FBgn0027338	Kap-alpha3	23129.6	0.162567	0.550442
FBgn0027339	jim	7334.96	-0.219649	0.319255
FBgn0027342	fz4	1620.68	-0.556828	0.0145858
FBgn0027343	fz3	372.366	1.00471	0.00147918
FBgn0027348	bgm	239.841	1.13866	0.0326968
FBgn0027356	Amph	468.867	-0.521209	0.0632031
FBgn0027358	Tim9b	617.138	0.339869	0.230349
FBgn0027359	Tim8	3257.21	-0.157853	0.575324
FBgn0027360	Tim10	3808.62	0.225401	0.376358
FBgn0027363	Stam	3955.55	-0.63184	0.00505806
FBgn0027364	Six4	4.85696	-0.575815	0.322209
FBgn0027375	RecQ5	4739.76	-0.210131	0.419469
FBgn0027376	rha	22.0624	-0.0544592	0.919594
FBgn0027378	MRG15	1795.86	0.219929	0.369128
FBgn0027453	Dnz1	1189.13	0.00981865	0.979076
FBgn0027490	D12	330.082	0.032225	0.935044
FBgn0027491	Cdk5alpha	29.8882	-0.181894	0.715789
FBgn0027492	wdb	13967.1	-0.0682779	0.817908
FBgn0027493	AdSS	24105.8	0.149128	0.534477
FBgn0027495	Smyd4-4	3566.46	-0.201716	0.450352
FBgn0027496	epsilonCOP	2658.49	0.380173	0.0855917
FBgn0027497	Madm	2866.66	-0.189914	0.529681
FBgn0027498	CG2061	637.318	0.036454	0.919883
FBgn0027499	wde	3171.49	-0.0218115	0.95069
FBgn0027500	spd-2	1764.97	1.77383	9.53094e-15
FBgn0027503	CG11970	3492.3	-0.0623066	0.845429
FBgn0027504	bsd	6016.1	0.47056	0.038074
FBgn0027505	Rab3-GAP	3235.57	-0.0118018	0.969866
FBgn0027506	EDTP	4837.8	-1.62549	7.037e-14
FBgn0027507	CG1344	8329.69	0.528383	0.00814007
FBgn0027508	Tnks	2831.06	-0.227752	0.488757
FBgn0027509	TBCD	6187.88	0.626459	0.00857599
FBgn0027512	CG10254	1566.46	0.524218	0.021701
FBgn0027513	ana2	442.577	0.330258	0.280824
FBgn0027514	CG1024	691.352	-0.213176	0.444126
FBgn0027515	CG7115	635.298	-1.06904	0.000135468
FBgn0027518	Wdr24	1393.04	0.160142	0.56535
FBgn0027521	CG3679	1202.6	-0.434965	0.133396
FBgn0027524	CG3909	879.03	-0.439534	0.10039
FBgn0027525	LTV1	9863.61	-0.690296	0.000559771
FBgn0027526	Ublcp1	1353.71	-0.263347	0.282038
FBgn0027528	goe	177.282	0.578936	0.0943483
FBgn0027529	tapas	1078.32	-0.599576	0.0231423
FBgn0027532	CG7139	8155.65	-1.56882	2.22255e-09
FBgn0027535	botv	2891.01	0.251053	0.327074
FBgn0027537	Nup93-1	8991.43	-0.0895117	0.750241
FBgn0027538	beta4GalNAcTA	700.41	0.109055	0.752151
FBgn0027539	lili	909.718	-0.734931	0.00272477
FBgn0027544	CG2217	143.243	0.937941	0.0324384
FBgn0027546	CG4766	29.2614	1.157	0.0677059
FBgn0027547	CG1927	4740.25	-0.261862	0.288939
FBgn0027548	nito	4002	0.229193	0.467431
FBgn0027549	Nulp1	8726.99	-0.107008	0.671512
FBgn0027550	CG6495	719.231	-1.78386	8.60264e-12
FBgn0027552	CG10863	5457.03	0.322645	0.149287
FBgn0027553	NELF-B	1149.4	-0.111556	0.698321
FBgn0027554	CG8042	2500.3	0.312117	0.188412
FBgn0027556	CG4928	714.124	1.34752	2.86127e-06
FBgn0027558	Pgant3	1188.73	0.71932	0.00344337
FBgn0027560	Tps1	27.7803	-0.384157	0.430506
FBgn0027561	CG18659	3778.27	0.706881	0.00208313
FBgn0027562	CG10345	25.2645	0.342575	0.489921
FBgn0027563	CG9631	5.54036	-1.26338	0.0961564
FBgn0027564	CG3149	2098.23	0.26844	0.264152
FBgn0027565	CG5498	3235.59	0.450135	0.0510385
FBgn0027567	Ciz1	8306.58	-0.336208	0.134661
FBgn0027568	Cand1	6846.1	0.113945	0.707601
FBgn0027569	cert	12089.4	-0.460983	0.0385649
FBgn0027570	Nep2	60.2793	0.771837	0.130399
FBgn0027572	ACOX1	2441.26	0.171038	0.500031
FBgn0027574	CG5815	1469.87	0.189327	0.490187
FBgn0027575	GABA-B-R2	496.692	-0.70421	0.0117491
FBgn0027578	Nepl21	12053.2	8.73325	2.00289e-123
FBgn0027579	mino	3331.14	-0.190283	0.505018
FBgn0027580	PCB	3170.9	0.85199	0.000120053
FBgn0027581	CG6191	1996.39	-0.353722	0.127051
FBgn0027582	CG6230	7438.13	-0.549604	0.0377312
FBgn0027583	CG7601	899.758	-0.0265695	0.945096
FBgn0027584	CG4757	78.5115	0.0670067	0.892479
FBgn0027585	CG8740	143.695	2.87402	1.81366e-08
FBgn0027586	CG5867	3.88734	-0.667221	0.266841
FBgn0027587	Prp4k	3062.55	0.543069	0.0242388
FBgn0027588	GCS2alpha	23805.1	-0.420356	0.120852
FBgn0027589	CG1688	6.12317	-0.350033	0.518483
FBgn0027590	GstE12	19709.6	-0.621719	0.00435734
FBgn0027592	MED15	5409.46	0.627257	0.00445074
FBgn0027594	drpr	10855.6	-0.55742	0.0122502
FBgn0027596	Kank	5718.98	-1.48111	2.55738e-06
FBgn0027597	CG17712	1892.05	0.00861861	0.979076
FBgn0027598	cindr	17245	0.150457	0.555858
FBgn0027599	CG2790	1362.44	0.212018	0.429825
FBgn0027600	obst-B	4.4552	0.0113422	0.985589
FBgn0027601	pdgy	1416.45	0.393583	0.200799
FBgn0027602	CG8611	2799.26	-0.347724	0.149565
FBgn0027603	Ulp1	2891.9	-0.454723	0.0778357
FBgn0027607	CG8230	10406.5	0.234204	0.319397
FBgn0027608	CG2082	117.103	-2.29977	2.81543e-05
FBgn0027609	morgue	812.127	0.0797538	0.802965
FBgn0027610	Dic1	3879.03	-0.906262	1.04438e-05
FBgn0027611	LManII	2938.88	0.810034	0.00507137
FBgn0027615	OXA1L	1717.75	-0.0953726	0.726715
FBgn0027616	Ythdc1	2912.49	-0.131095	0.633675
FBgn0027617	CG5808	515.883	-0.0747359	0.836584
FBgn0027619	eIF3j	7270.89	0.344744	0.104076
FBgn0027620	Acf	4356.1	0.0836249	0.788639
FBgn0027621	Pfrx	1874.56	-1.33955	6.66866e-06
FBgn0027654	jdp	30.3519	-0.151565	0.768976
FBgn0027655	htt	3005.49	-0.597928	0.112171
FBgn0027657	glob1	1209.42	0.0753577	0.809855
FBgn0027660	blot	241.726	-0.384408	0.289432
FBgn0027779	VhaSFD	20419.2	0.082213	0.782563
FBgn0027780	Aasdh	2294.61	-0.180955	0.494226
FBgn0027783	SMC2	3494.01	1.07868	5.41978e-07
FBgn0027784	Prp18	1144.71	0.303522	0.275718
FBgn0027785	NP15.6	5155.33	0.0993247	0.728735
FBgn0027786	Mtch	8015.09	-0.164416	0.474107
FBgn0027788	Hey	9.56353	-0.25717	0.631671
FBgn0027790	GV1	6.12149	-0.239082	0.662601
FBgn0027791	O-fut2	2280.99	-0.430616	0.0908587
FBgn0027793	CG14787	30.8859	0.1718	0.730136
FBgn0027794	Lrpprc2	4018.28	-0.0814445	0.785053
FBgn0027795	CG14785	231.913	-0.0682865	0.874704
FBgn0027835	Dp1	23754.7	-0.679608	0.0139498
FBgn0027836	Dgp-1	3622.26	-0.186664	0.449279
FBgn0027841	CstF64	1470.58	0.54569	0.025345
FBgn0027843	CAH2	9878.74	3.98874	2.36773e-88
FBgn0027844	CAH1	1028.48	-0.497074	0.0876507
FBgn0027864	Ogg1	1002.81	-0.0569289	0.863156
FBgn0027865	Tsp96F	995.526	2.37685	3.72334e-15
FBgn0027866	CG9776	6005.09	-0.106675	0.712506
FBgn0027868	Nup107	4757.92	0.204	0.389737
FBgn0027872	rdgBbeta	1696.96	-0.256903	0.283589
FBgn0027873	Cpsf100	1380.4	-0.508058	0.0307123
FBgn0027889	ball	3559.85	0.870558	4.08937e-05
FBgn0027903	PolD2	2245.47	1.47687	1.0552e-11
FBgn0027929	NimB1	187.027	6.38703	6.27213e-21
FBgn0027930	MP1	1877.43	2.46995	1.16245e-12
FBgn0027932	Akap200	21043.7	1.0404	5.37232e-06
FBgn0027945	ppl	1374.56	0.460506	0.0478418
FBgn0027948	msps	9886.1	-0.00852355	0.98005
FBgn0027949	msb1l	1024.61	0.518118	0.063955
FBgn0027950	MBD-like	919.788	0.213887	0.445892
FBgn0027951	MTA1-like	6821.38	-0.335026	0.201574
FBgn0028292	ric8a	2082.98	-0.065353	0.817635
FBgn0028325	Pdha	9518.78	-0.302409	0.203147
FBgn0028327	l(1)G0320	4433.98	-1.36817	3.35712e-10
FBgn0028331	l(1)G0289	8934.47	-0.490547	0.0221503
FBgn0028341	Ptpmeg2	10809.6	-1.07972	1.00003e-06
FBgn0028342	ATPsyndelta	7004.85	-0.407328	0.0962431
FBgn0028343	Ankle2	4384.81	-0.0471791	0.867159
FBgn0028360	Cdc7	1879.54	0.0610608	0.847271
FBgn0028369	kirre	341.223	-0.723882	0.0702204
FBgn0028370	kek3	65.8657	-2.62166	0.000227888
FBgn0028371	jbug	34.2184	-0.270494	0.58024
FBgn0028372	Kpc2	551.104	0.64996	0.0574393
FBgn0028374	Hug	12.5373	-0.25954	0.619955
FBgn0028375	heix	1488.15	-0.33502	0.203667
FBgn0028377	gdl-ORF39	3.38994	-0.858631	0.181566
FBgn0028379	fan	17.2791	0.426014	0.408767
FBgn0028380	fal	1364.09	0.199681	0.440265
FBgn0028381	Decay	7991.94	-0.188873	0.425594
FBgn0028382	cyp33	742.921	0.149367	0.606087
FBgn0028387	chm	1558.47	-0.0201252	0.95069
FBgn0028394	CG17834	1584.24	-0.120832	0.707069
FBgn0028396	TotA	2.92641	-0.309023	NA
FBgn0028397	Tob	1509.02	-1.32846	1.32937e-08
FBgn0028398	Taf10	1109.79	-0.0821215	0.781209
FBgn0028399	Serinc	9048.32	-0.543701	0.0107005
FBgn0028400	Syt4	15.8642	-0.746898	0.194446
FBgn0028402	Polr3E	1904.47	0.539648	0.0214787
FBgn0028406	Drep4	687.027	-0.0827147	0.810528
FBgn0028407	Drep3	18.1159	-0.474987	0.368311
FBgn0028408	Drep2	145.646	-0.317595	0.407137
FBgn0028410	Pk34A	9.48566	-0.668371	0.259004
FBgn0028411	Nxt1	3230.05	0.906754	0.00108569
FBgn0028412	Mst33A	16.0169	-2.21175	0.015419
FBgn0028418	Lk	20.9298	-0.340382	0.496918
FBgn0028421	Kap3	1021	-0.0348724	0.913126
FBgn0028424	JhI-26	628.752	0.650126	0.0202681
FBgn0028425	JhI-21	5660.06	0.121031	0.636343
FBgn0028426	RNaseZ	3545.69	0.611657	0.00269165
FBgn0028427	Ilk	7478.3	1.12251	1.66656e-06
FBgn0028429	I-2	2138.42	0.220934	0.365476
FBgn0028430	He	832.288	11.78	8.73143e-18
FBgn0028434	Ercc1	371.268	-0.00306951	0.994336
FBgn0028436	ECSIT	890.6	0.115898	0.735049
FBgn0028467	Ube4A	2749.9	-0.26095	0.303069
FBgn0028468	rtet	2285.72	-0.0959508	0.738718
FBgn0028471	Nab2	4037.41	0.392953	0.126903
FBgn0028473	Non1	55124.5	-0.958292	8.69469e-07
FBgn0028474	CG4119	2053.25	-0.0608859	0.856565
FBgn0028475	Hrd3	3988.28	0.553461	0.024162
FBgn0028476	Usp1	1242.29	-0.610559	0.0151536
FBgn0028479	Mtpalpha	17236.9	0.149526	0.557305
FBgn0028480	CG17841	7843.21	-0.0274566	0.92566
FBgn0028481	CG4341	17.9243	-0.330671	0.527075
FBgn0028482	bdl	30.9233	0.95861	0.0863025
FBgn0028484	Ack	2784.65	-0.817227	0.00508888
FBgn0028487	f-cup	2954.93	0.150527	0.575524
FBgn0028490	CG31705	4842.41	8.7092	2.15035e-161
FBgn0028491	CG2930	2438.53	-0.470012	0.0860723
FBgn0028494	CG6424	1390.15	-0.494443	0.0377054
FBgn0028496	CG30116	21.8169	-0.452959	0.377918
FBgn0028497	Mtmr6	2442.98	-0.555571	0.0148662
FBgn0028499	CG7985	1317.81	-0.0996783	0.754986
FBgn0028500	Rich	2042.01	0.0425566	0.918335
FBgn0028504	CG12182	802.196	0.0118566	0.975515
FBgn0028506	CG4455	2589.65	1.32742	8.03005e-10
FBgn0028507	CG3793	2408.41	0.138583	0.613246
FBgn0028509	CenG1A	10320.8	-1.94954	2.73333e-12
FBgn0028513	CG9254	140.054	-0.928348	0.0241825
FBgn0028514	CG4793	569.42	4.52395	1.24979e-45
FBgn0028515	EndoGI	5272.86	-0.438803	0.0570669
FBgn0028516	ZnT35C	6.32421	-0.52892	0.351299
FBgn0028517	CG18478	26.9075	3.38465	0.00112988
FBgn0028518	CG18480	7749.09	-0.617298	0.00382119
FBgn0028523	CG5888	173.027	5.44694	1.05853e-14
FBgn0028525	c(2)M	24.175	0.234014	0.651615
FBgn0028526	CG15293	3.88246	-0.994736	0.144851
FBgn0028527	CG18507	39.6397	0.745711	0.144714
FBgn0028530	mTTF	1512.7	-0.0714741	0.808416
FBgn0028531	CG15286	4.71769	-0.0148227	0.980772
FBgn0028532	CG7968	102.423	-0.0023566	0.996017
FBgn0028533	CG7953	882.503	0.304334	0.348236
FBgn0028534	CG7916	2945.56	-0.0215947	0.954126
FBgn0028538	Sec71	3632.1	0.0993497	0.772859
FBgn0028539	Eato	5029.62	0.381651	0.163809
FBgn0028540	CG9008	3574.35	-0.874357	0.000170115
FBgn0028541	TM9SF4	14079.8	0.282434	0.177558
FBgn0028542	NimB4	1176.92	12.2268	4.71738e-19
FBgn0028543	NimB2	1409.2	10.8354	3.85216e-26
FBgn0028544	Vajk3	5.61754	-0.400878	0.46949
FBgn0028546	ics	3580.38	0.386501	0.119457
FBgn0028550	Atf3	6662.82	-0.764768	0.0025446
FBgn0028552	gammaSnap1	968.219	0.452726	0.0695864
FBgn0028554	x16	1468.57	-0.130052	0.64002
FBgn0028560	sut4	24.6628	-1.37783	0.0375107
FBgn0028561	sut3	28.2408	-0.0492174	0.926873
FBgn0028562	sut2	129.374	-0.774713	0.0446398
FBgn0028563	sut1	1429.03	-2.06288	1.46399e-11
FBgn0028572	qtc	607.506	-0.407934	0.224375
FBgn0028573	prc	695.022	4.5766	2.51945e-35
FBgn0028577	hfp	5416.92	-0.217128	0.442255
FBgn0028579	phtf	1747.23	-0.187357	0.53198
FBgn0028581	mei-217	386.258	-0.634475	0.0862069
FBgn0028582	lqf	9433.25	0.391799	0.0795556
FBgn0028583	lcs	58.2247	0.927521	0.0537575
FBgn0028622	qsm	323.091	7.1319	9.25502e-22
FBgn0028644	beat-Ic	14.3327	-0.841026	0.177388
FBgn0028645	beat-Ib	28.1948	-0.179135	0.722614
FBgn0028646	aralar1	7708.31	-0.748714	0.00167936
FBgn0028647	CG11902	3005.95	0.144551	0.606144
FBgn0028648	mRpL50	1140.43	-0.296354	0.24462
FBgn0028658	Adat1	348.591	0.31123	0.332213
FBgn0028662	VhaPPA1-1	14256.3	-0.329994	0.128412
FBgn0028663	VhaM9.7-b	9967.79	-0.177512	0.482395
FBgn0028664	VhaM9.7-c	648.359	0.326569	0.266344
FBgn0028668	Vha16-2	4.60689	-0.80348	0.205134
FBgn0028669	Vha100-3	56.9447	-0.587666	0.234638
FBgn0028670	Vha100-2	13950.8	-0.547186	0.00881802
FBgn0028671	Vha100-1	13883.2	-0.89589	8.68868e-05
FBgn0028675	Sur	122.384	1.06828	0.00937473
FBgn0028683	spt4	413.182	0.684269	0.0213024
FBgn0028684	Rpt5	5202.62	-0.162848	0.529485
FBgn0028685	Rpt4	10417.6	-0.173827	0.45027
FBgn0028686	Rpt3	13437	0.568622	0.00601549
FBgn0028687	Rpt1	8494.41	-0.00814353	0.979076
FBgn0028688	Rpn7	8265.86	-0.0788005	0.782563
FBgn0028689	Rpn6	13579.4	0.105287	0.674335
FBgn0028690	Rpn5	9480.37	0.614728	0.00291065
FBgn0028691	Rpn9	8277.56	0.0381765	0.88556
FBgn0028692	Rpn2	10059.8	0.203705	0.439253
FBgn0028693	Rpn12	2437.98	-0.205294	0.404981
FBgn0028694	Rpn11	5997.21	0.0158233	0.956923
FBgn0028695	Rpn1	15877.8	0.215141	0.321942
FBgn0028697	RpL15	47300.8	-1.05775	0.00211126
FBgn0028700	RfC38	1097.29	0.465912	0.0543193
FBgn0028703	Nhe3	5504.28	-0.677176	0.00422811
FBgn0028704	Nckx30C	123.058	-0.409676	0.289326
FBgn0028707	Mt2	588.096	0.504611	0.0732263
FBgn0028708	Mst85C	2081.73	0.880901	0.00329179
FBgn0028717	Lnk	2836.54	-0.314198	0.173977
FBgn0028734	Fmr1	9081.73	-0.16881	0.487517
FBgn0028737	eEF1beta	35425.1	-0.74554	0.0118568
FBgn0028738	ETH	133.285	0.32046	0.396658
FBgn0028740	CG6362	26.6829	-2.88996	0.00164257
FBgn0028741	fab1	1614.75	-0.695753	0.0273864
FBgn0028743	Dhit	766.651	0.114332	0.768976
FBgn0028744	CG5033	7153.1	-0.196862	0.492764
FBgn0028746	CG18508	394.84	0.671673	0.0294557
FBgn0028789	Doc1	3.94422	-0.0932468	0.872373
FBgn0028833	Cmpk	9732.84	0.308861	0.16748
FBgn0028836	CSN7	2840.03	0.0625424	0.823784
FBgn0028837	CSN6	3029.81	0.187049	0.467851
FBgn0028838	CSN1a	2.92366	-0.305894	NA
FBgn0028841	jhamt	19.0786	3.9081	0.00396728
FBgn0028848	Gpo3	17.2341	-1.68013	0.0393702
FBgn0028850	CG15260	33.5045	0.408822	0.408253
FBgn0028852	CG15262	147.454	1.97176	0.000155802
FBgn0028853	CG15263	144.823	0.239198	0.577319
FBgn0028856	CG18063	11.4581	-0.772221	0.197368
FBgn0028857	CG12448	3.88207	-0.459522	0.41204
FBgn0028858	CG10839	3.13819	-0.760645	NA
FBgn0028862	dao	65.4708	-0.21966	0.643964
FBgn0028863	stol	45.7595	-0.104208	0.839286
FBgn0028864	CG18477	13.349	0.550231	0.330106
FBgn0028866	CG18420	14.5466	-0.93268	0.151187
FBgn0028868	CG4701	23.6484	-1.04769	0.0895719
FBgn0028870	CG4691	17.0837	-0.665891	0.234337
FBgn0028871	Cpr35B	53.0692	0.227027	0.636279
FBgn0028872	CG18095	4.82356	-1.2235	0.101893
FBgn0028875	nAChRalpha5	37.0851	0.193825	0.698782
FBgn0028878	CG15269	6.03562	-1.72792	0.0527533
FBgn0028879	CG15270	52.2096	-2.15502	0.00109063
FBgn0028880	CG15256	2.92366	-0.305894	NA
FBgn0028884	CG4892	6.90473	-0.118718	0.835467
FBgn0028886	CG15279	53.5422	1.47578	0.0271595
FBgn0028887	CG3491	22.9579	-6.31606	9.16174e-05
FBgn0028888	CG4168	66.0554	-3.92927	0.000111967
FBgn0028892	CG4161	298.692	-2.81664	4.01649e-13
FBgn0028893	CG31819	33.9057	-0.04136	0.941279
FBgn0028894	GMF	1794.73	-0.0772359	0.793848
FBgn0028895	CG17328	774.655	0.456109	0.0971039
FBgn0028897	CG4935	370.653	0.0158655	0.967599
FBgn0028899	CG31817	123.105	0.0345723	0.942921
FBgn0028901	t-Grip91	22.9359	-6.21176	0.000137324
FBgn0028902	Tektin-A	6.57512	-0.496181	0.37918
FBgn0028903	CG13243	20.524	-0.722348	0.198668
FBgn0028916	CG33090	1456.79	-0.333223	0.158293
FBgn0028919	CG16865	590.653	-0.0163982	0.962878
FBgn0028920	CG8997	7996.41	0.540876	0.0414855
FBgn0028926	NC2beta	369.434	0.0747033	0.835419
FBgn0028931	CG16863	246.928	0.653425	0.0505647
FBgn0028932	CG16890	350.507	0.214588	0.528878
FBgn0028935	CG7653	5.81682	-1.7265	0.0527733
FBgn0028936	NimB5	1284.79	10.0274	1.36919e-38
FBgn0028938	Vajk1	34.3339	-2.08007	0.00872847
FBgn0028939	NimC2	24.8415	-0.322991	0.524444
FBgn0028940	Cyp28a5	151.437	1.09536	0.0142132
FBgn0028941	CG16853	12.2174	-0.430604	0.423583
FBgn0028945	CG7631	134.052	0.376226	0.358107
FBgn0028946	Or35a	2.91329	-0.48384	NA
FBgn0028948	CG15253	37.1575	-0.142224	0.783706
FBgn0028949	CG15254	99.3328	-1.19897	0.0340162
FBgn0028950	CG15255	867.721	-0.663876	0.0249273
FBgn0028952	Kebab	288.026	-0.321773	0.33305
FBgn0028953	CG14478	10163.6	0.387821	0.109613
FBgn0028955	CG8788	396.475	0.793387	0.025966
FBgn0028956	mthl3	3421.02	1.24697	9.44675e-09
FBgn0028962	AlaRS-m	2726.42	-0.00175536	0.996017
FBgn0028963	Or49b	6.86621	-0.280492	0.601855
FBgn0028965	CG9933	1913.6	0.724339	0.00165401
FBgn0028968	gammaCOP	11786.1	0.311995	0.141649
FBgn0028969	deltaCOP	17762.8	0.0265287	0.920924
FBgn0028970	RabGGTb	3349.45	1.00235	4.60032e-05
FBgn0028978	trbl	1353.84	-0.320198	0.22851
FBgn0028979	tio	212.18	2.91678	2.92943e-07
FBgn0028980	tant	870.208	0.366531	0.166362
FBgn0028982	Spt6	16042	0.491967	0.0386547
FBgn0028983	Spn55B	2304.16	0.963149	0.000225789
FBgn0028984	Spn88Ea	1606.41	3.86533	3.46558e-52
FBgn0028986	Spn38F	15.049	-2.13954	0.0219771
FBgn0028988	Spn42Dd	576.593	2.33388	1.54303e-08
FBgn0028990	Spn27A	4152.1	4.21135	6.60979e-56
FBgn0028991	seq	606.044	-0.849507	0.0331152
FBgn0028992	sds22	3912.81	0.945407	5.78808e-05
FBgn0028996	onecut	102.089	-0.621017	0.185977
FBgn0028997	nmdyn-D7	1370.05	0.542871	0.0216909
FBgn0028999	nerfin-1	28.1935	-0.0626434	0.907336
FBgn0029002	miple2	10857.7	-1.06814	1.92329e-06
FBgn0029003	mab-21	295.391	3.0991	1.91838e-15
FBgn0029006	Smurf	6506.48	-0.0936036	0.751739
FBgn0029067	Dd	2194.46	0.318619	0.197485
FBgn0029079	icln	3485.44	-0.180767	0.477527
FBgn0029084	gom	86.7487	-5.51631	3.26685e-11
FBgn0029088	disp	3016.22	-0.0733338	0.818781
FBgn0029091	Chs2	2799.15	-1.50868	0.000260945
FBgn0029092	ced-6	1593.72	2.10771	7.26775e-10
FBgn0029093	cathD	21680.3	-0.833475	0.00188015
FBgn0029094	asf1	3791.14	0.75709	0.000837375
FBgn0029095	aru	492.347	3.92456	1.07613e-20
FBgn0029105	alpha-Catr	14.1487	0.0295432	0.959317
FBgn0029113	Uba2	7516.28	0.0539789	0.842379
FBgn0029114	Tollo	447.963	0.015487	0.971155
FBgn0029117	Surf1	856.267	1.0947	7.31366e-05
FBgn0029118	ScsbetaG	4875.01	0.338499	0.117439
FBgn0029121	Sras	1360.45	-0.352821	0.14756
FBgn0029123	SoxN	123.2	-0.806324	0.0432212
FBgn0029131	Debcl	2316.98	-0.00365433	0.992326
FBgn0029133	REG	13162.5	0.489027	0.0425652
FBgn0029134	Prosbeta5	16758.2	0.499444	0.0423815
FBgn0029137	Patsas	27.389	0.188774	0.704451
FBgn0029147	NtR	1249.42	3.93514	2.3585e-31
FBgn0029148	NHP2	7849.35	0.499347	0.0249159
FBgn0029152	Mkrn1	7552.32	0.427708	0.122111
FBgn0029153	Menl-2	8.83315	-0.354769	0.510669
FBgn0029154	Menl-1	8.83315	-0.354769	0.510669
FBgn0029155	Men-b	12291.9	-0.816414	0.000848507
FBgn0029157	ssh	2113.01	-0.555853	0.0874805
FBgn0029158	Las	687.868	-0.0191867	0.956894
FBgn0029161	slmo	5290.81	-0.100078	0.704349
FBgn0029167	Hml	534.93	4.73199	7.70546e-28
FBgn0029170	TwdlT	3.73709	0.0740557	0.89673
FBgn0029172	Fad2	33.3698	-0.0859753	0.872742
FBgn0029174	Fkbp59	12640.7	0.365927	0.0730463
FBgn0029175	sotv	951.026	-0.192233	0.530674
FBgn0029176	eEF1gamma	63443.9	-0.539048	0.0091739
FBgn0029501	Crtp	7.50432	-1.4165	0.0762426
FBgn0029502	Coq7	4241.96	0.925405	0.000457363
FBgn0029503	mora	1547.98	0.308044	0.23183
FBgn0029504	CHES-1-like	2668.5	-0.0976569	0.798005
FBgn0029506	Tsp42Ee	137936	2.47419	8.03651e-14
FBgn0029507	Tsp42Ed	15287.6	2.30195	8.56323e-17
FBgn0029508	Tsp42Ea	9527.4	-1.60189	1.33139e-11
FBgn0029512	Aos1	4144.74	0.572247	0.00735212
FBgn0029514	CG9166	588.67	0.316552	0.249919
FBgn0029518	CG13376	4.25751	0.133592	0.813681
FBgn0029521	Or1a	4.30984	0.758228	0.222799
FBgn0029522	CG13373	369.097	0.256059	0.416063
FBgn0029524	CG3176	986.028	-0.0694449	0.836902
FBgn0029525	CG18273	3570.91	-0.248614	0.377761
FBgn0029529	CG13365	500.481	-0.111099	0.731167
FBgn0029531	CG13362	48.2034	-0.21429	0.63985
FBgn0029532	CG13361	9.54568	-0.539981	0.329087
FBgn0029568	CG11381	33.0217	-0.319002	0.503251
FBgn0029573	CG14770	10.1852	-0.0268883	0.96441
FBgn0029580	CG14778	7.36124	1.46173	0.071572
FBgn0029587	CG14797	44.5607	-0.422294	0.352138
FBgn0029589	CG14810	28.4114	0.872627	0.109988
FBgn0029590	CG14811	4.48074	0.0666907	0.90862
FBgn0029594	Coa8	695.17	-0.260004	0.34238
FBgn0029596	CG14054	19.8843	0.853902	0.134661
FBgn0029603	CG14053	35.8436	-1.42267	0.0347445
FBgn0029606	CG14052	9.32528	-0.298814	0.575524
FBgn0029608	CG3091	910.923	0.413748	0.11617
FBgn0029629	eIF3g1	9643.21	-1.23447	2.75488e-07
FBgn0029639	CG14419	11.9121	1.33334	0.0727535
FBgn0029642	CG3592	83.706	0.526139	0.199793
FBgn0029643	CG14420	11.2645	-0.375694	0.483494
FBgn0029644	CG14421	4.43613	-0.0956448	0.869434
FBgn0029645	CG14422	4.69955	-0.0128975	0.983439
FBgn0029646	CG14423	12.8635	-0.784792	0.203147
FBgn0029647	CG17959	3.1748	-0.223251	NA
FBgn0029648	CG3603	1835.25	0.366766	0.137594
FBgn0029649	CG4116	5.57605	-1.62197	0.0596801
FBgn0029656	CG10793	44.5717	-0.444027	0.328846
FBgn0029657	CG12535	118.367	0.596756	0.171293
FBgn0029658	CG14269	93.1282	0.071506	0.875919
FBgn0029659	CG16782	67.8326	-0.429177	0.330106
FBgn0029660	CG10801	119.283	-0.781433	0.0495099
FBgn0029661	CG16781	188.974	-0.744798	0.0308532
FBgn0029662	CG12206	282.124	0.278076	0.436496
FBgn0029663	CG10804	222.532	-0.264025	0.502357
FBgn0029664	CG10802	1169.98	0.319913	0.223631
FBgn0029665	CG14270	2001.97	-0.113735	0.664883
FBgn0029666	CG10803	4776.83	-0.668609	0.00459736
FBgn0029667	Gas8	146.544	-0.247617	0.547169
FBgn0029669	CG13021	14.4518	-0.488119	0.355808
FBgn0029672	CG2875	2302.36	0.207164	0.404455
FBgn0029676	HIP-R	11376.3	1.87534	1.01628e-12
FBgn0029679	CG2901	14.0485	-2.14554	0.0206599
FBgn0029681	CG15239	21.4561	-0.294412	0.565408
FBgn0029685	CG2938	8780.46	0.70036	0.0017232
FBgn0029686	Glos	2405.86	0.265512	0.303659
FBgn0029687	Vap33	17240	-0.0175052	0.958788
FBgn0029688	lva	5323.91	-0.187086	0.545535
FBgn0029689	CG6428	2288.56	-0.0916499	0.785014
FBgn0029690	CG6414	7.31365	-0.698868	0.239962
FBgn0029693	Cmtr1	2042.93	-0.388057	0.138466
FBgn0029694	CG15375	2.92855	-0.156663	NA
FBgn0029697	CG15570	148.193	-5.95626	1.48689e-16
FBgn0029700	CG15576	18.7076	-0.335018	0.504291
FBgn0029703	CG12692	20.852	-1.2165	0.0857391
FBgn0029706	CG3626	3344.32	-0.673281	0.0151944
FBgn0029708	CG3556	168.114	0.0629435	0.89131
FBgn0029709	CHOp24	9337.86	0.975297	3.25602e-06
FBgn0029710	CG3568	449.18	-1.34639	8.65871e-06
FBgn0029711	Usf	1810.19	0.2783	0.346589
FBgn0029712	CG15912	78.9622	0.0464026	0.923686
FBgn0029713	CG11436	1886.06	0.850632	0.000328222
FBgn0029714	CG3527	2465.2	0.937935	2.02699e-05
FBgn0029715	CG11444	4702.69	0.597597	0.00329233
FBgn0029716	CG3546	86.0585	0.346834	0.405814
FBgn0029717	CG12684	11.9817	-0.529906	0.338206
FBgn0029718	mRpL30	1699.21	0.394819	0.0934148
FBgn0029719	CG15473	284.479	-0.584483	0.13938
FBgn0029720	CG3009	37.0773	-1.73647	0.0117325
FBgn0029722	CG7024	56.6214	0.063085	0.90233
FBgn0029723	Proc-R	7.9718	0.130232	0.817449
FBgn0029724	CG15472	29.6324	-2.60067	0.00187477
FBgn0029725	CG2871	17.0186	-0.210321	0.683382
FBgn0029727	CG6978	69.7228	-4.57568	1.90344e-06
FBgn0029728	CG2861	27.5145	-0.0163228	0.978945
FBgn0029729	CG12682	5.75862	0.249711	0.646204
FBgn0029730	boil	96.23	-0.799443	0.0670857
FBgn0029733	CG6927	27.2351	-0.672123	0.202556
FBgn0029736	CG4041	2784.38	0.343429	0.120204
FBgn0029737	CG6903	4009.7	-0.295996	0.210058
FBgn0029740	CG12680	14.9703	-0.473947	0.366607
FBgn0029745	Rpn13R	264.294	0.24829	0.502339
FBgn0029746	CG15465	888.942	-0.347727	0.186713
FBgn0029747	CG5062	16.1945	-5.36934	0.000699317
FBgn0029750	CG3323	279.507	-0.435707	0.23487
FBgn0029751	CG17764	45.2262	0.012788	0.982132
FBgn0029752	TrxT	61.633	-0.836121	0.0738089
FBgn0029753	CG4198	24.0858	-2.3022	0.00718169
FBgn0029754	CG15930	70.1444	0.180029	0.693285
FBgn0029755	Sas10	2790.79	0.293153	0.226982
FBgn0029756	CG3309	451.178	-0.0785168	0.838383
FBgn0029761	SK	225.642	-1.13419	0.00554421
FBgn0029762	NAAT1	346.619	-0.00662028	0.992326
FBgn0029763	Usp16-45	7183.73	-0.396076	0.129249
FBgn0029765	CG16756	7.54679	-0.778087	0.209874
FBgn0029766	CG15784	7118.13	0.494686	0.0543193
FBgn0029768	SPR	44.1359	0.245096	0.597535
FBgn0029769	frma	85.4148	-2.74518	2.36739e-05
FBgn0029770	CG4151	7.70451	-1.31051	0.0883602
FBgn0029771	CG12730	5632.25	1.40955	2.05403e-07
FBgn0029778	RhoGAP5A	892.478	-0.18287	0.529389
FBgn0029783	Sirt4	513.202	0.283158	0.351299
FBgn0029785	RpL35	24134.6	-1.03738	2.16182e-05
FBgn0029789	PGAP1	2279.14	0.216326	0.452652
FBgn0029791	AdamTS-B	576.092	2.5152	8.16361e-16
FBgn0029795	CG15773	117.46	-0.313374	0.436516
FBgn0029798	Rtel1	2182.67	0.385095	0.0882692
FBgn0029799	CG15772	320.884	-1.06999	0.000836511
FBgn0029800	lin-52	1123.91	0.232197	0.372538
FBgn0029801	CG15771	2567.06	-1.35913	1.21826e-08
FBgn0029804	CG3097	237.676	4.48723	1.47202e-15
FBgn0029807	CG3108	18.4371	0.111674	0.839606
FBgn0029809	CG15767	4.81807	-1.08952	0.12412
FBgn0029810	CG12239	3.67746	-0.233304	0.671127
FBgn0029812	Prosbeta2R1	49.3566	0.704045	0.133355
FBgn0029813	AgmNAT	114.219	0.421687	0.275718
FBgn0029814	CG15765	73.4208	-1.15087	0.0720468
FBgn0029817	CG15764	7.2422	-2.20599	0.0306535
FBgn0029818	GAA1	6384.31	0.468259	0.0280133
FBgn0029819	Usp30	2308.08	-0.0393961	0.902124
FBgn0029820	CG16721	4306.81	0.0828901	0.807345
FBgn0029821	CG4020	306.179	-2.32625	5.63061e-10
FBgn0029822	CG12236	2765.69	-0.330373	0.229001
FBgn0029823	Shmt	10861.8	0.0459496	0.888729
FBgn0029824	CG3726	1684.91	-0.749625	0.00740543
FBgn0029825	CG12728	503.341	-0.0152777	0.971656
FBgn0029826	CG6041	939.108	1.72923	5.85827e-06
FBgn0029827	CG6048	83.3014	0.282077	0.515276
FBgn0029828	CG6067	126.619	-0.289741	0.475066
FBgn0029830	Grip	3326.75	-2.41983	9.53632e-32
FBgn0029831	CG5966	143.465	-0.400292	0.282831
FBgn0029833	MCTS1	2131	0.0964531	0.718838
FBgn0029834	CG5937	45.9993	-0.0696954	0.89369
FBgn0029835	CG5921	461.466	0.897495	0.00531953
FBgn0029836	CG5928	9.76509	-0.711432	0.227907
FBgn0029837	Tsp5D	27.5474	-0.414914	0.400938
FBgn0029838	CG4666	405.667	0.421086	0.172333
FBgn0029839	CG4660	2.725	-0.0239984	NA
FBgn0029840	raptor	2431.22	-0.979883	0.00542
FBgn0029843	Nep1	512.645	1.65775	2.08828e-06
FBgn0029848	Btnd	106.026	-1.53515	0.00462847
FBgn0029849	Efr	3281.63	-0.201954	0.40481
FBgn0029851	CG14445	13.1904	-0.54007	0.329393
FBgn0029853	CG3781	599.213	0.316052	0.26167
FBgn0029854	CG3566	1817.51	0.372293	0.196485
FBgn0029856	CG11700	30.7155	-0.495872	0.305386
FBgn0029857	wuho	1837.6	-0.00226238	0.994855
FBgn0029858	mldr	600.665	0.306692	0.358472
FBgn0029859	CG15892	15.3292	-0.112473	0.839182
FBgn0029860	CG15891	1944.23	0.0945239	0.759188
FBgn0029861	CG3815	1839.35	-0.255923	0.349347
FBgn0029863	CG3823	15.7929	0.416733	0.436516
FBgn0029864	CG15894	94.7306	-1.17395	0.0212583
FBgn0029866	CG3842	55.3881	-0.134321	0.781209
FBgn0029867	CG3847	4180.62	0.366044	0.089002
FBgn0029868	ND-B16.6	5625.05	-0.201039	0.401837
FBgn0029870	Marf	17337.2	-0.312209	0.157962
FBgn0029873	CG3918	1483.28	0.303888	0.202357
FBgn0029874	CG3342	954.527	0.244119	0.349654
FBgn0029877	CG17717	3.97702	0.0114365	0.985461
FBgn0029878	Pat1	4785.03	0.336498	0.126641
FBgn0029879	APC7	47.3881	0.326118	0.494815
FBgn0029880	CG14443	360.618	-0.487918	0.195602
FBgn0029881	pigs	8020.22	-0.962844	8.53916e-06
FBgn0029882	CG3226	2892.51	0.227473	0.367921
FBgn0029885	CG3224	2088.11	-0.0318737	0.912044
FBgn0029887	CG3198	3680.21	1.01873	0.000188787
FBgn0029888	ND-ASHI	4627.75	0.19429	0.455239
FBgn0029890	Fum2	28.8432	0.0827665	0.875211
FBgn0029891	Pink1	6962.43	-0.0612703	0.834941
FBgn0029892	CG3184	630.456	0.41266	0.132432
FBgn0029893	CG14442	9073.04	-0.256754	0.292376
FBgn0029894	CG14440	888.529	-1.03959	5.20215e-05
FBgn0029895	CG14441	4508.19	-2.12903	1.31343e-17
FBgn0029896	CG3168	715.993	1.32682	0.00116233
FBgn0029897	RpL17	17327.6	-2.53592	1.17994e-11
FBgn0029898	CG14439	49.176	-0.560688	0.22178
FBgn0029903	pod1	12372.9	-0.167647	0.499813
FBgn0029905	Nf-YC	2944.59	-1.53178	1.07136e-11
FBgn0029906	xit	3431.6	0.172069	0.478405
FBgn0029907	Atx-1	40.3425	-0.387587	0.408194
FBgn0029909	mAChR-C	11.7759	-0.325515	0.538626
FBgn0029911	CG14435	847.275	-1.02014	0.00259649
FBgn0029912	CG4557	2355.86	-0.144841	0.624466
FBgn0029913	Cht11	589.648	-0.182084	0.559067
FBgn0029914	CG4558	1611.94	-0.971332	1.04871e-05
FBgn0029915	CG14434	2926.42	0.831095	0.000140146
FBgn0029922	CG14431	62.2066	-0.0393898	0.93813
FBgn0029924	CG4586	249.147	0.28659	0.410762
FBgn0029925	CG3040	581.381	0.223605	0.472416
FBgn0029928	CG3032	178.067	0.413906	0.240493
FBgn0029929	CG4593	3386.13	0.336727	0.124158
FBgn0029930	CG12541	41.3522	-0.596729	0.264487
FBgn0029931	CG14427	14.4526	-0.487976	0.355935
FBgn0029932	CG4607	316.612	1.21605	0.000316095
FBgn0029935	CG4615	566.245	1.1824	1.50784e-05
FBgn0029936	CG4617	903.929	-0.112944	0.707601
FBgn0029937	CG8300	2586.38	0.670964	0.00838822
FBgn0029939	CG9650	1059.57	0.0339274	0.925869
FBgn0029940	CG1958	11.1357	-0.955353	0.148149
FBgn0029941	CG1677	6498.08	-0.17771	0.566427
FBgn0029942	CG2059	457.089	0.566915	0.0648268
FBgn0029943	Atg5	1381.5	-0.369955	0.125383
FBgn0029944	Dok	9748.06	-0.554064	0.017938
FBgn0029945	Acsf3	297.246	-0.326327	0.419325
FBgn0029946	CG15034	17.5026	-1.78855	0.0273058
FBgn0029947	CG1999	4.14671	-0.479113	0.395439
FBgn0029948	CheA7a	6.78263	-2.15306	0.032355
FBgn0029949	CG15035	15.4786	-0.397273	0.458808
FBgn0029950	rumpel	30.7297	-1.51992	0.0380199
FBgn0029951	CG11369	60.8795	-1.63534	0.00985969
FBgn0029955	CG15478	17.0196	-1.16243	0.0933785
FBgn0029957	CG12155	2940.42	0.177963	0.479589
FBgn0029958	Pdp	1367.79	-0.201394	0.468795
FBgn0029959	Rab39	1538.88	-0.695811	0.00162037
FBgn0029961	Ir7a	49.3822	-2.3546	0.0018748
FBgn0029962	CARPA	86.3322	-0.684653	0.103015
FBgn0029963	CG10920	11.6229	-2.45814	0.0208723
FBgn0029964	CG1409	3.72742	0.0354281	0.953591
FBgn0029965	Ir7b	3.89222	-0.444464	0.42595
FBgn0029966	Ir7c	23.3027	-0.553293	0.284718
FBgn0029968	Ir7g	38.5847	1.45968	0.0192912
FBgn0029969	Acat1	6768.48	-0.496444	0.0449872
FBgn0029970	Nek2	31.8189	-0.118604	0.828796
FBgn0029971	ND-MNLL	1945.03	0.192867	0.540227
FBgn0029974	dpr14	45.5637	-0.321161	0.49568
FBgn0029975	spidey	4141.62	-0.226143	0.320365
FBgn0029976	snz	2244.67	0.159626	0.573544
FBgn0029977	hdm	14.0938	-0.0475044	0.934444
FBgn0029979	mahe	9442.51	-0.750043	0.000106527
FBgn0029980	Dhdds	862.895	0.5208	0.0367064
FBgn0029986	CG15332	124.173	-0.0739366	0.867333
FBgn0029987	CG15330	10.0759	-0.327138	0.535824
FBgn0029989	CG15333	81.1516	-1.31946	0.0111989
FBgn0029990	CG2233	591.933	4.12369	9.82401e-31
FBgn0029992	Upf2	2283.07	-0.0943834	0.769194
FBgn0029993	CG1571	18.0433	-0.754933	0.206092
FBgn0029994	Ldsdh1	1209.78	2.16782	1.59209e-07
FBgn0029995	CG2256	14.1826	-0.508823	0.34968
FBgn0029996	UbcE2H	12772.9	-1.10734	2.6214e-08
FBgn0029997	CG2258	2794.87	-0.443645	0.0543193
FBgn0029999	CG1575	3790.91	0.49236	0.0179291
FBgn0030000	CG2260	5328.08	1.00886	2.74695e-07
FBgn0030001	cyr	13.34	-0.099667	0.859667
FBgn0030003	CG2116	1673.55	0.118083	0.698035
FBgn0030004	CG10958	567.689	0.236569	0.47581
FBgn0030005	CG2120	85.0663	-0.0881239	0.861431
FBgn0030006	CG17982	648.375	0.202694	0.530674
FBgn0030007	alpha-PheRS	8496.83	0.545053	0.00704785
FBgn0030008	CG2129	452.645	1.14066	0.00176712
FBgn0030009	CG15336	11.4898	-0.567944	0.302022
FBgn0030010	CG10959	345.896	-0.108565	0.766968
FBgn0030011	Gbeta5	114.546	-0.768604	0.0529968
FBgn0030012	CG18262	404.037	-0.483038	0.130397
FBgn0030013	GIIIspla2	2503.2	1.08399	1.31374e-06
FBgn0030014	CG15337	13.0935	-2.27478	0.0209835
FBgn0030015	CG10761	12.6376	-1.09238	0.101995
FBgn0030016	Or7a	18.615	-0.486658	0.351986
FBgn0030017	CG2278	482.756	-0.0732225	0.837506
FBgn0030018	slpr	8000.24	-0.425846	0.0517189
FBgn0030025	CG2147	2023.54	0.750863	0.00104169
FBgn0030026	sni	1227.48	0.0829189	0.784861
FBgn0030027	CG1632	40.4455	0.0212407	0.969161
FBgn0030028	Corp	247.568	0.109108	0.77658
FBgn0030029	CG15343	156.54	-0.189855	0.630744
FBgn0030030	CG1636	1295.97	-0.00131834	0.996957
FBgn0030033	CG1387	48.9248	-0.612764	0.181873
FBgn0030034	CG10555	1809.21	-0.429159	0.160961
FBgn0030035	PIG-T	2793.63	-0.0176403	0.957218
FBgn0030037	Miga	1324.12	0.0259345	0.934083
FBgn0030038	CG1440	5665.72	0.291612	0.179519
FBgn0030039	CG12123	368.187	1.01983	0.0014132
FBgn0030040	CG15347	3605.37	1.94181	7.46919e-14
FBgn0030041	CG12116	39.711	0.384629	0.412389
FBgn0030048	CG12112	886.767	2.26231	1.98853e-10
FBgn0030049	Trf4-1	4950.39	-0.651207	0.0165127
FBgn0030051	spirit	6.07047	0.601096	0.303685
FBgn0030052	CG12065	3555.42	0.655438	0.00704785
FBgn0030053	CG12081	4259.79	0.229729	0.376332
FBgn0030054	Caf1-180	1337.73	0.442796	0.0638557
FBgn0030055	Rubicon	938.144	-0.431612	0.075779
FBgn0030056	CAH3	3382.53	0.700734	0.00223243
FBgn0030057	Ppt1	1323.37	0.912927	4.43983e-05
FBgn0030058	CG11294	12.7844	-0.281643	0.587909
FBgn0030060	CG2004	1288.99	0.464737	0.0534498
FBgn0030061	CG1785	2206.72	-0.0694181	0.807007
FBgn0030063	CG1789	659.665	-0.0162465	0.963871
FBgn0030065	CG12075	91.4492	0.139073	0.766568
FBgn0030066	Uros1	865.91	0.471877	0.101749
FBgn0030067	Rbm13	2996.54	0.471579	0.0359942
FBgn0030071	CG12661	11.044	-0.28075	0.595043
FBgn0030073	CG10962	732.321	0.596766	0.0548891
FBgn0030074	CG12662	18.6926	-0.397875	0.432989
FBgn0030077	CG15365	304.535	2.17813	1.29911e-07
FBgn0030078	CG10970	173.346	2.24162	0.000188996
FBgn0030081	CG7246	2604.99	0.233462	0.410331
FBgn0030082	HP1b	1561.35	-0.659592	0.0042212
FBgn0030085	CG6999	208.482	-0.648262	0.0727391
FBgn0030086	CCT2	13086.6	0.117882	0.694589
FBgn0030087	CG7766	16029.1	-0.13343	0.612621
FBgn0030088	Arfrp1	1075.47	0.300992	0.245923
FBgn0030089	AP-1gamma	11815	-1.37661	7.89548e-08
FBgn0030090	fend	267.33	1.47868	5.38378e-05
FBgn0030091	CG7065	1620.27	0.409335	0.0837624
FBgn0030092	fh	524.819	0.757538	0.0115732
FBgn0030093	Bap111	3643.62	-0.303163	0.223631
FBgn0030096	Zpr1	1476.26	-0.39229	0.0994508
FBgn0030097	CG12115	3.49679	0.151996	0.788036
FBgn0030098	CG12057	1306.23	-0.180966	0.636487
FBgn0030099	CG12056	731.827	2.59459	1.05803e-18
FBgn0030100	CG12106	903.833	0.197958	0.498611
FBgn0030101	CG12118	1523.24	0.0283364	0.930004
FBgn0030102	SmydA-9	37.9839	-1.19474	0.0625047
FBgn0030103	Obp8a	16.0699	-0.973578	0.125116
FBgn0030104	CG15368	20.9377	-2.01083	0.0130449
FBgn0030105	CG15369	5.66262	-0.159324	0.77658
FBgn0030107	CG15370	6.54255	-0.437346	0.432147
FBgn0030108	Gr8a	13.4495	-0.63984	0.260613
FBgn0030109	CG12121	6940.66	0.0459739	0.874704
FBgn0030114	CG17754	6107.89	-1.41355	1.39558e-12
FBgn0030120	CG17440	20.6	-0.428232	0.411632
FBgn0030121	Cfp1	1359.8	0.24188	0.424579
FBgn0030122	Aladin	1427.4	0.0820449	0.780961
FBgn0030136	RpS28b	16491.2	-1.47931	1.4897e-05
FBgn0030137	CG15317	1002.47	0.583894	0.0379167
FBgn0030141	Gga	3392.39	0.59805	0.00568562
FBgn0030148	CG3106	674.674	0.0754821	0.859667
FBgn0030151	CG1354	2632.83	-0.89943	0.000771114
FBgn0030156	CG15247	23.3595	0.0870769	0.872095
FBgn0030157	CG1468	23.1478	6.46849	5.7071e-05
FBgn0030158	CG9686	16.6527	1.13298	0.0824948
FBgn0030159	CG9689	119.936	1.2054	0.0379276
FBgn0030160	CG9691	451.845	7.02279	2.40185e-37
FBgn0030162	CG1986	8.26444	-1.17955	0.103781
FBgn0030164	CG1889	2.96278	-0.0623331	NA
FBgn0030167	CG15252	6.80063	-0.910594	0.165377
FBgn0030174	CG15312	147.098	-0.601143	0.133676
FBgn0030177	CG2972	3803.06	-0.169749	0.533632
FBgn0030178	Naxe	508.95	0.216251	0.49814
FBgn0030181	CG12645	3.4993	0.152259	0.787833
FBgn0030183	Ypel	4987.94	-2.07878	6.66615e-20
FBgn0030186	CG2962	15.2589	-5.25128	0.000828766
FBgn0030189	CG2909	1833.13	1.20065	5.91623e-08
FBgn0030191	CG15306	15.1538	-0.47537	0.375051
FBgn0030195	CG2898	9.08261	-0.290908	0.584765
FBgn0030196	Psf3	1091.53	0.305659	0.235046
FBgn0030200	RabX2	11.0802	-0.26466	0.619652
FBgn0030204	Or9a	12.0834	-0.200282	0.705682
FBgn0030206	CG2889	980.382	0.489387	0.0505647
FBgn0030207	CG2887	18.0256	-2.01162	0.0210681
FBgn0030208	PPP4R2r	2204.46	-0.119066	0.667041
FBgn0030215	CG15296	16.5576	0.476041	0.360166
FBgn0030217	CG2124	743.074	0.0787959	0.822021
FBgn0030218	CG1628	1452.79	1.64706	2.3236e-07
FBgn0030222	CG9806	8.94678	-3.09598	0.0121333
FBgn0030223	CG2111	3.38445	-0.849858	NA
FBgn0030224	CG12637	40.2325	-0.556535	0.250376
FBgn0030228	BTBD9	1544.6	0.0248526	0.946524
FBgn0030230	Rph	179.251	1.27594	0.00193265
FBgn0030234	CG15211	1615.95	3.35143	1.01367e-27
FBgn0030237	CG15209	1592.73	-0.926102	0.000109964
FBgn0030239	Pgls	1919.1	1.12739	9.37616e-06
FBgn0030240	CG2202	921.759	-0.402917	0.198356
FBgn0030241	feo	1827.08	1.75958	1.41455e-13
FBgn0030242	sofe	477.252	1.75394	1.41638e-07
FBgn0030243	CG2186	3378.59	-0.935215	0.000290585
FBgn0030244	CG2157	6.46986	0.0125839	0.983759
FBgn0030245	CG1637	10741.9	-0.839264	2.64242e-05
FBgn0030246	CG1582	4941.06	0.665599	0.0040911
FBgn0030251	CG2145	250.815	5.22037	3.91025e-22
FBgn0030257	SmydA-4	21.4823	-0.031114	0.957974
FBgn0030258	CG1552	13.4217	-0.689586	0.228184
FBgn0030260	CG1537	9.35943	0.684061	0.250616
FBgn0030261	CG15203	1475.23	8.56154	1.22216e-80
FBgn0030262	Vago	78.1419	7.01975	5.62689e-06
FBgn0030263	CG2076	7728.86	0.11161	0.651367
FBgn0030266	CG11122	837.398	-0.509578	0.134026
FBgn0030268	Klp10A	5858.94	0.644599	0.00281284
FBgn0030269	CDK2AP1	1865.28	-0.151887	0.550726
FBgn0030270	CG15199	37.567	-0.61702	0.21445
FBgn0030271	CG15202	75.9112	1.58239	0.0080094
FBgn0030272	CG15201	12.9371	1.78086	0.0381491
FBgn0030274	Lint-1	1175.69	0.148197	0.60207
FBgn0030276	Dlic	16103.5	0.364282	0.114882
FBgn0030277	CG1394	37.0388	-0.538558	0.279588
FBgn0030280	CG11106	3.87422	-1.01054	0.141442
FBgn0030283	CG15198	2.95028	-0.196764	NA
FBgn0030286	Gapvd1	3911.9	-0.549197	0.0163193
FBgn0030289	GCS1	4863.35	0.696791	0.00150992
FBgn0030290	CG11756	2.72751	-0.0285582	NA
FBgn0030291	CG1738	346.875	0.472079	0.113488
FBgn0030292	CG11752	1241.52	-0.526813	0.0364728
FBgn0030293	CG1737	875.516	-1.09869	3.68102e-05
FBgn0030296	CG15196	48.1528	-0.00819073	0.988338
FBgn0030297	Gr10b	31.1147	-0.237528	0.620654
FBgn0030298	Or10a	12.5002	-0.454814	0.391393
FBgn0030300	Sk1	965.567	0.4969	0.0591182
FBgn0030301	HP5	3106.69	0.508094	0.0225341
FBgn0030304	Cyp4g15	13.3928	-1.12615	0.104059
FBgn0030305	Uba5	2056.3	1.30801	1.26878e-07
FBgn0030306	Spase25	3038.63	0.4843	0.0409633
FBgn0030307	CG33235	29.4413	-1.6437	0.0286216
FBgn0030309	CG1572	8134.19	1.39502	1.88506e-08
FBgn0030310	PGRP-SA	373.449	5.04872	2.01971e-31
FBgn0030311	CG11699	3480.32	-0.0553232	0.8627
FBgn0030313	Reepl1	19.4418	-1.7827	0.0262039
FBgn0030314	CG11696	1112.34	-0.391724	0.134805
FBgn0030316	CG11695	1268.69	-0.128138	0.652499
FBgn0030317	pkm	25.7691	0.423024	0.393554
FBgn0030318	rho-4	8844.28	0.12741	0.60952
FBgn0030319	CG2533	6.95757	0.0599856	0.91704
FBgn0030320	CG2247	2905.85	0.207681	0.375746
FBgn0030321	CG1703	6405.44	0.429446	0.0351818
FBgn0030323	Vlet	564.862	-0.136667	0.666571
FBgn0030326	CG2444	16.9142	1.12116	0.0860986
FBgn0030327	FucT6	4088.93	-0.0665613	0.832154
FBgn0030328	Amun	21859.8	-0.113164	0.657126
FBgn0030329	prtp	4553.98	-0.274237	0.251965
FBgn0030330	Tango10	2553.27	-0.355912	0.144825
FBgn0030331	CG15221	17.5437	2.53061	0.0172544
FBgn0030332	CG9360	4455.35	-1.6192	3.60734e-09
FBgn0030334	Karl	1278.74	6.22527	1.09021e-98
FBgn0030336	CG1578	4543.66	-0.383354	0.0863058
FBgn0030339	Cyp28c1	3.4052	-0.369836	0.500937
FBgn0030340	CG15740	50.0899	-0.547869	0.24475
FBgn0030341	p24-1	2461.9	0.222225	0.382903
FBgn0030342	CG10347	5562.86	0.35135	0.109956
FBgn0030343	ATP7	3339.76	-0.0764492	0.828666
FBgn0030344	Nrd1	3040.45	-0.485915	0.0668371
FBgn0030345	CG1847	1043.55	-0.115172	0.685746
FBgn0030346	BORCS5	1174.16	0.583352	0.0261513
FBgn0030347	CG15739	1163.78	1.14015	4.31967e-05
FBgn0030348	CG10352	19.2427	1.43296	0.0574072
FBgn0030349	CG10353	4639.16	0.0148608	0.964878
FBgn0030350	SelG	1174.95	-0.315033	0.196632
FBgn0030351	CG1840	82.0357	-1.52914	0.00486266
FBgn0030352	sicily	1841.61	0.569229	0.0273407
FBgn0030354	Upf1	5248.07	-0.182634	0.540466
FBgn0030357	Sclp	1529.09	-0.639286	0.0214702
FBgn0030358	CG10362	4.40311	-0.370748	0.500937
FBgn0030359	CG18130	68.5732	0.296752	0.494757
FBgn0030360	CG1806	347.604	-4.19897	2.48643e-17
FBgn0030361	CG1492	712.5	0.580469	0.0394809
FBgn0030362	regucalcin	1291.28	0.304521	0.252429
FBgn0030364	Lsm12a	2852.06	-0.370052	0.128821
FBgn0030365	Tango4	3423.75	0.522057	0.0137121
FBgn0030366	Usp7	11610.8	-0.00819018	0.979076
FBgn0030367	Cyp311a1	36.3726	-0.565609	0.234952
FBgn0030370	Uch-L5R	17.9321	-2.46337	0.0102667
FBgn0030373	moon	7.46488	0.0575622	0.920291
FBgn0030375	CG11356	25.5196	-0.663762	0.202699
FBgn0030376	CG2750	159.75	-1.35501	0.00105487
FBgn0030377	CG1924	20.2258	-1.27288	0.0749095
FBgn0030384	CG2577	4.83118	-0.728031	0.235403
FBgn0030385	Ir11a	5.20862	0.0315224	0.957773
FBgn0030386	CG2574	3.3872	-0.856135	NA
FBgn0030389	CG15927	24.0396	-0.434807	0.3895
FBgn0030390	CG15731	9.28463	-0.609211	0.282038
FBgn0030391	Rab40	1001.23	-0.93641	6.62524e-05
FBgn0030394	Cpr11A	16.9435	-0.460247	0.373921
FBgn0030395	Mks1	36.0769	-0.581799	0.233539
FBgn0030396	CG2556	4113.61	-3.16406	2.2982e-33
FBgn0030398	Cpr11B	115.926	0.0153519	0.975136
FBgn0030400	Pits	5014.75	-0.770338	0.000634042
FBgn0030403	CG1824	3837.57	-0.200006	0.392938
FBgn0030406	CG1463	4010.38	0.575916	0.0116899
FBgn0030407	Fpgs	644.207	0.122145	0.720038
FBgn0030408	CG11085	6.83639	-0.412439	0.451045
FBgn0030409	CG15728	3.87422	-1.01054	0.141442
FBgn0030410	Aven	438.064	-0.163309	0.61231
FBgn0030411	CG2540	780.993	0.119479	0.70518
FBgn0030412	Tomosyn	2247.31	-0.197052	0.421188
FBgn0030417	CG15725	279.048	-1.70024	2.24251e-06
FBgn0030418	CG4004	2183.06	0.30665	0.308349
FBgn0030420	pira	1310.36	-0.128022	0.646204
FBgn0030421	Agpat1	79.83	-1.56806	0.00424412
FBgn0030425	Nep6	29.1408	-0.923918	0.0991145
FBgn0030429	CG4661	69.9584	-0.90036	0.0603633
FBgn0030431	CG4407	1441.28	0.0577403	0.846732
FBgn0030432	CG4404	781.093	-1.65325	1.08389e-09
FBgn0030433	mRpL49	2062.11	-0.225587	0.364796
FBgn0030434	Brms1	1338.37	0.0344116	0.913516
FBgn0030435	CG4645	3247.46	-0.145232	0.551031
FBgn0030438	CG15721	24.7046	-3.75413	0.00118481
FBgn0030439	CG12716	3.39269	-0.857493	0.181886
FBgn0030440	CG15719	3.43906	-0.0997658	0.863156
FBgn0030441	CG2209	13.6315	-0.955603	0.127717
FBgn0030443	CG12715	43.4198	-0.245969	0.599232
FBgn0030447	CG2200	2474.66	-0.570545	0.00905225
FBgn0030449	Fer3HCH	33.3358	0.453634	0.359148
FBgn0030451	CG15717	4142.22	0.670993	0.0015707
FBgn0030452	MFS10	3799.15	-0.789624	9.60918e-05
FBgn0030455	CG4318	18.5745	-0.0382336	0.94664
FBgn0030456	CG4332	1856.36	-0.13858	0.666367
FBgn0030457	CG12096	3693.98	0.248558	0.318781
FBgn0030459	CG12723	30.8403	-0.244494	0.63192
FBgn0030460	Coq5	609.578	-0.328922	0.270468
FBgn0030462	CG15742	30.3833	-0.57724	0.258853
FBgn0030465	CG15743	1189.91	-0.231519	0.376332
FBgn0030466	CG15744	1445.31	-0.378052	0.203815
FBgn0030467	CG1764	1459.1	0.18566	0.480599
FBgn0030468	CG1622	2104.72	-0.207525	0.413174
FBgn0030474	CG15747	1130.62	0.0873596	0.798559
FBgn0030477	dmrt11E	13.2411	-0.460221	0.382839
FBgn0030478	CG1640	4472.49	-0.303831	0.19334
FBgn0030479	Rbp1-like	788.916	0.170517	0.645838
FBgn0030480	Tim9a	958.128	-0.512567	0.05217
FBgn0030481	CG1662	1984.93	0.458506	0.0690411
FBgn0030482	CG1673	684.916	0.605567	0.0773483
FBgn0030483	CG12725	31.9589	-1.36557	0.0294443
FBgn0030484	GstT4	1289.29	0.197014	0.61402
FBgn0030485	CG1998	119.229	0.883072	0.0661302
FBgn0030486	Set2	2019.61	-0.237694	0.493991
FBgn0030493	CG15756	187.315	4.42741	1.24716e-20
FBgn0030494	Cpr12A	8.34491	0.976423	0.143263
FBgn0030499	CG11178	1577.81	0.0699486	0.826723
FBgn0030500	Ndc80	1432.87	1.25145	8.58896e-08
FBgn0030501	BthD	423.922	3.26861	1.81288e-15
FBgn0030502	tth	4686.81	-0.00530997	0.987666
FBgn0030503	Tango2	374.215	-0.266668	0.395082
FBgn0030504	CG2691	6892.86	0.193516	0.466611
FBgn0030505	NFAT	4633.52	0.383735	0.122591
FBgn0030506	DNAlig4	1107.95	0.672278	0.0184242
FBgn0030507	CG11164	511.722	0.529445	0.0543527
FBgn0030508	CG15760	38.9164	-2.97944	0.000219435
FBgn0030509	CG11162	51.2237	-0.0964935	0.854749
FBgn0030510	CG12177	3072.25	1.14162	1.4394e-06
FBgn0030511	CG11158	667.351	-0.258417	0.354143
FBgn0030512	Nadsyn	2387.5	-0.937296	1.47037e-05
FBgn0030514	Mrgn1	3787.62	0.488326	0.0276955
FBgn0030518	CG11134	2271.8	-0.385275	0.0851822
FBgn0030519	CG11151	1454.29	-1.18323	9.91744e-06
FBgn0030520	Pdcd4	64383.9	-0.107079	0.701854
FBgn0030521	CtsB	19817.1	0.282403	0.272709
FBgn0030522	amrt	492.87	0.599143	0.0393956
FBgn0030524	CG10993	8.4779	0.140973	0.799427
FBgn0030525	CG10996	29.7886	-0.329251	0.498057
FBgn0030528	CG11095	258.152	-0.475153	0.14024
FBgn0030529	Clic	70874.8	1.52151	7.97032e-13
FBgn0030530	jub	1804.15	-0.0395142	0.915097
FBgn0030536	CG11068	1623.83	-3.77018	1.4532e-40
FBgn0030537	CG12480	5.40552	-0.16304	0.772485
FBgn0030539	CG1368	26.7415	-0.552914	0.274078
FBgn0030540	CG11581	62.9814	-0.560135	0.196405
FBgn0030541	CG11584	14.8531	-1.5325	0.041767
FBgn0030542	CG12481	11.2095	-0.864044	0.171516
FBgn0030543	CG11585	62.667	-0.293018	0.503633
FBgn0030544	CG13403	25.7601	1.55048	0.02918
FBgn0030545	CG11590	661.969	0.1466	0.637949
FBgn0030551	CG11674	3.47925	0.0732206	0.899292
FBgn0030552	mRpL38	3570.08	-0.172825	0.497327
FBgn0030554	CG1434	1903.27	0.4829	0.0315246
FBgn0030555	Fbxl4	519.417	0.0605395	0.882656
FBgn0030556	mRNA-cap	2437.46	-0.651462	0.00477199
FBgn0030558	Tat	17.724	-0.16908	0.756946
FBgn0030559	CG13404	21.3848	0.136599	0.801984
FBgn0030562	CG9400	2.66215	-0.650546	NA
FBgn0030563	betaNACtes2	4.67034	-0.218713	0.691927
FBgn0030566	betaNACtes4	7.04139	-0.952954	0.153452
FBgn0030569	CG9411	53.8636	-0.629159	0.166844
FBgn0030571	CG14414	315.995	-0.0235455	0.955942
FBgn0030572	mRpS25	1539.9	-0.40249	0.0933871
FBgn0030573	nmdyn-D6	273.866	-0.231732	0.488749
FBgn0030574	sbm	183.392	-0.035163	0.941042
FBgn0030575	CG5321	48.0225	2.19107	0.00251576
FBgn0030576	CG15890	18.9864	-2.10465	0.0143307
FBgn0030577	CG5334	13.4502	-0.579199	0.28999
FBgn0030578	CG5347	9.46027	-1.24331	0.0868213
FBgn0030581	CG14408	595.628	-0.314247	0.294455
FBgn0030582	CG14411	5278.12	-0.203692	0.48545
FBgn0030583	CG14410	31.023	-0.0177824	0.975117
FBgn0030584	Grx5	2059.61	-0.0615157	0.839885
FBgn0030586	CG12539	41.155	-1.57821	0.0181255
FBgn0030587	CG9522	72.956	-2.45113	0.000139518
FBgn0030588	CG9521	211.053	0.78764	0.0506999
FBgn0030589	CG9519	68.01	-2.39206	0.00235364
FBgn0030590	CG9518	223.292	-0.147483	0.700072
FBgn0030592	CG9514	45.2139	-0.498305	0.302509
FBgn0030593	CG9512	175.544	0.040304	0.930344
FBgn0030594	fiz	1116.23	0.0754795	0.862798
FBgn0030595	CG14406	7.05777	0.415625	0.450449
FBgn0030596	CG12398	63.0802	-0.174259	0.7112
FBgn0030597	Eo	70.5705	-1.07381	0.0270939
FBgn0030598	CG9503	164.635	0.275669	0.475137
FBgn0030599	CG9030	6.85202	-0.315022	0.561609
FBgn0030600	hiw	446.951	-0.1317	0.689644
FBgn0030603	CG5541	3519.3	-0.147904	0.547
FBgn0030605	ND-B18	3722.96	0.122105	0.674841
FBgn0030607	dob	122.3	-0.160016	0.696705
FBgn0030608	Lsd-2	35703.3	-1.61055	4.86793e-09
FBgn0030610	Cox17	999.547	0.615947	0.0240764
FBgn0030611	CG15027	833.821	0.306341	0.240402
FBgn0030612	Dbct	3520.75	-0.536758	0.0181479
FBgn0030613	Rab3-GEF	96.728	-0.316553	0.490187
FBgn0030614	CG9072	5.28616	0.346365	0.526017
FBgn0030615	Cyp4s3	41.2657	0.503429	0.27824
FBgn0030616	RpL37a	49738.9	-0.914028	8.50099e-06
FBgn0030617	CG9095	12.9236	-0.79421	0.185721
FBgn0030623	PPYR1	22.9242	0.17328	0.737231
FBgn0030624	CG9106	11.8923	-1.142	0.0966863
FBgn0030625	CG5877	1042.19	0.408402	0.113824
FBgn0030628	CG9114	3714.33	1.16564	8.15079e-06
FBgn0030629	CG9123	287.422	0.178114	0.607936
FBgn0030630	CG12608	2605.02	0.054877	0.849782
FBgn0030631	Prp5	2848.94	-0.0344701	0.91704
FBgn0030634	CG9164	71.6227	-1.23325	0.0224339
FBgn0030638	CG11655	446.431	1.05209	0.000331724
FBgn0030640	CG6294	961.52	0.462979	0.0745521
FBgn0030641	CG6299	1941.15	0.786037	0.000835304
FBgn0030642	CG15642	88.5188	0.311061	0.469799
FBgn0030645	Alg14	815.085	0.729196	0.0190108
FBgn0030647	CG6324	34.5311	-0.241971	0.614024
FBgn0030648	CG6340	1680.47	0.283865	0.349435
FBgn0030653	CG7860	94.2799	3.45665	4.78722e-09
FBgn0030654	CG15643	191.993	-0.1255	0.75905
FBgn0030655	CG9213	907.748	0.250244	0.413209
FBgn0030657	cerv	471.232	0.423047	0.131028
FBgn0030658	CG7872	2712.12	0.311953	0.158871
FBgn0030659	CG9215	1412.99	-0.281493	0.348937
FBgn0030660	CG8097	1511.1	-0.662867	0.00703526
FBgn0030661	Alp11	57.6592	-0.130999	0.78157
FBgn0030662	Chsy	3910.48	0.681585	0.000940802
FBgn0030663	CG8117	18.194	-2.69255	0.00595944
FBgn0030665	CG15646	11.053	0.43792	0.419105
FBgn0030666	CG12708	39.7695	0.123736	0.803408
FBgn0030667	CG15599	59.6222	-2.41419	0.000189986
FBgn0030668	CG8128	1252.56	0.496475	0.0543193
FBgn0030669	CG9240	2780.42	0.698536	0.0115677
FBgn0030670	Pis	3193.82	-0.600912	0.00368391
FBgn0030671	CG8134	1341.13	-0.106768	0.730075
FBgn0030672	CG9281	16766.7	-1.38317	8.22653e-07
FBgn0030673	CG15601	664.528	0.462693	0.100159
FBgn0030674	HUWE1	4291.53	-0.534803	0.101995
FBgn0030675	CG8191	807.743	0.383444	0.144241
FBgn0030676	CG12379	151.609	1.00633	0.0091181
FBgn0030678	CG11679	1868.51	0.352518	0.126
FBgn0030679	CG8206	1148.45	0.22519	0.392464
FBgn0030680	CG8944	1715.58	0.0547889	0.855864
FBgn0030683	Mvd	688.723	0.561484	0.0332602
FBgn0030684	CG8260	43.1072	-0.661044	0.198999
FBgn0030685	Graf	6047.76	-0.168763	0.469626
FBgn0030686	mRpL3	2938.58	-0.360524	0.140523
FBgn0030687	Polr3A	3017.72	-0.135557	0.701027
FBgn0030688	CG8952	680.728	0.186174	0.594981
FBgn0030691	Efhc1.1	36.2701	-0.226455	0.64355
FBgn0030692	mRpS30	5318.63	0.219675	0.326451
FBgn0030693	sordd1	14094.4	0.016574	0.954126
FBgn0030694	CG15602	624.516	-0.249647	0.377054
FBgn0030695	PGRP-LE	2332.6	0.338911	0.135109
FBgn0030696	CG8509	75.1167	-1.18304	0.0192302
FBgn0030697	CG8565	97.25	-0.26996	0.536335
FBgn0030699	CG8578	1558.19	0.0568724	0.851361
FBgn0030700	CG15914	408.735	-0.0236779	0.950668
FBgn0030701	CG16952	2396.7	-0.342742	0.194931
FBgn0030703	MSBP	9495.88	0.127068	0.620779
FBgn0030704	CG15916	503.7	-0.702352	0.0151255
FBgn0030706	Lrp4	136.688	-1.3893	0.00376916
FBgn0030707	CG8916	63.538	-0.451147	0.294121
FBgn0030710	CG8924	944.42	0.609784	0.0106731
FBgn0030711	Rrp47	1393.56	0.235008	0.355975
FBgn0030715	Or13a	4.60773	-0.803101	0.205255
FBgn0030716	CG9170	352.299	2.32811	1.20023e-10
FBgn0030717	Slc25A46a	931.311	0.272213	0.342167
FBgn0030718	ND-20	7119.75	-0.279285	0.236517
FBgn0030719	eIF5	5318.27	0.293463	0.228654
FBgn0030720	CG8939	5902.82	-0.0928155	0.760295
FBgn0030723	dpr18	377.135	2.42862	2.13101e-06
FBgn0030724	Nipsnap	1871.99	0.0625828	0.829417
FBgn0030725	CG8958	7.38259	-0.257537	0.632658
FBgn0030729	CG12507	5.66765	-0.222409	0.685292
FBgn0030731	Mfe2	5357.38	0.029883	0.919883
FBgn0030733	UQCR-14	7090.75	-0.176368	0.510523
FBgn0030734	ERp44	5161.26	0.401949	0.0521945
FBgn0030735	CG3632	3960.18	-0.476589	0.0271861
FBgn0030738	CG9915	3462.54	-0.0473595	0.867333
FBgn0030739	SWIP	1541.57	-0.141052	0.631671
FBgn0030740	CG9917	5114.09	0.910679	2.18272e-05
FBgn0030742	CG9919	37.389	0.250062	0.594216
FBgn0030743	CG9921	820.567	-0.154233	0.585376
FBgn0030744	CG9992	1280.3	1.38853	1.59006e-06
FBgn0030745	CG4239	792.13	1.49965	1.62462e-07
FBgn0030746	CG9981	582.934	-0.812094	0.00369339
FBgn0030747	CG4301	5860.47	-1.17141	1.71707e-05
FBgn0030748	Traf-like	1363.82	0.810746	0.00180437
FBgn0030749	AnxB11	6702.19	1.73962	2.20664e-10
FBgn0030752	CDC50	5243.87	-0.254824	0.272997
FBgn0030753	rngo	5684.58	0.160754	0.526976
FBgn0030756	CG9903	178.051	-1.59126	0.00012881
FBgn0030757	CG9902	280.745	0.12344	0.753134
FBgn0030759	CG13014	1001.6	0.732025	0.00277922
FBgn0030761	CG9784	2227.2	-0.123616	0.652812
FBgn0030763	CG9782	8.96995	0.0915065	0.872621
FBgn0030764	CG9777	45.7375	-1.01385	0.0574707
FBgn0030766	mthl1	885.117	-0.0876299	0.815008
FBgn0030768	Nemp	793.186	0.437331	0.0980477
FBgn0030769	CG13012	152.994	4.08811	1.70114e-15
FBgn0030770	CG13010	7.88594	-0.205015	0.70511
FBgn0030773	CG9676	4.9172	-0.278868	0.608693
FBgn0030774	sphe	321.219	-0.0397074	0.921289
FBgn0030775	CG9673	611.043	-0.651438	0.0477112
FBgn0030776	CG4653	510.234	-0.694796	0.0441336
FBgn0030777	CG9672	401.038	-1.27471	0.000643291
FBgn0030778	CG4678	583.74	-3.75045	3.9449e-25
FBgn0030780	CG13008	44.0543	-0.490643	0.292987
FBgn0030786	mRpL22	3116.93	-0.0929466	0.729346
FBgn0030787	CG9609	562.053	-0.254389	0.411973
FBgn0030788	Sap30	1450.71	-0.376764	0.12333
FBgn0030789	Rrp45	1815.92	0.517241	0.0262589
FBgn0030790	CG4768	4047.7	-0.695292	0.000896643
FBgn0030791	CG9132	3083.02	-0.368309	0.121128
FBgn0030792	CG4789	4582.01	0.74424	0.00291065
FBgn0030793	Rai1	2094.56	0.462446	0.044377
FBgn0030794	CG13005	171.664	-0.141592	0.723684
FBgn0030795	ppk28	295.919	0.0962122	0.799835
FBgn0030796	CG4829	1650.69	5.73357	3.00815e-06
FBgn0030797	CG13004	213.411	4.03968	4.33975e-15
FBgn0030798	CG13003	59.3971	-1.62218	0.0121333
FBgn0030799	CG4872	510.049	0.155735	0.663823
FBgn0030800	Nprl2	1625.69	0.0310215	0.91704
FBgn0030801	Polr3I	709.108	1.0227	0.00196067
FBgn0030802	DENR	1259.3	0.107842	0.707508
FBgn0030803	CG4880	1493.25	1.00633	0.000101535
FBgn0030805	wus	1171.24	1.026	0.000200998
FBgn0030806	CG13001	380.101	-0.0153678	0.969117
FBgn0030807	CG13000	20.6126	0.641309	0.244146
FBgn0030808	RhoGAP15B	4227.83	-0.418365	0.0763799
FBgn0030809	Ubr1	7483.43	-0.5356	0.0949859
FBgn0030812	wcy	3610.85	-0.260285	0.247144
FBgn0030813	CG4949	342.023	0.157528	0.657832
FBgn0030815	CG8945	8.11917	-0.130703	0.817842
FBgn0030816	CG16700	673.847	5.96818	8.46107e-53
FBgn0030817	CG4991	135.518	-0.247943	0.517295
FBgn0030823	TTLL1A	28.4885	-1.26166	0.0552814
FBgn0030824	CG5070	20.5215	-0.521293	0.346513
FBgn0030826	CG12995	6.12318	-0.351741	0.521078
FBgn0030828	CG5162	8.53609	-0.747582	0.211302
FBgn0030829	CG12998	9.08977	-0.303667	0.566427
FBgn0030833	CG8915	836.698	-0.133963	0.699855
FBgn0030834	CG8675	1522.48	0.435938	0.0557724
FBgn0030836	CG8664	94.3303	-0.704698	0.113042
FBgn0030837	CG8661	1064.69	-0.354793	0.319686
FBgn0030838	CG5445	2690.65	-0.092201	0.740537
FBgn0030839	ENGase	419.015	0.950635	0.0157443
FBgn0030840	p-cup	55.9767	-0.700344	0.127768
FBgn0030841	CG8568	91.6697	-0.660745	0.1161
FBgn0030844	ppk23	29.132	-0.724231	0.166323
FBgn0030846	CG12992	65.4667	-0.610358	0.166328
FBgn0030847	CG12991	2112.55	-1.51697	3.45133e-07
FBgn0030850	stas	2126.72	-0.402093	0.0765116
FBgn0030851	CG8326	464.979	0.616847	0.0332316
FBgn0030853	ND-24	7503.97	-0.178211	0.470184
FBgn0030854	CG8289	4423.14	-0.881112	6.71403e-05
FBgn0030855	CG5800	2051.92	0.21669	0.439812
FBgn0030858	IntS2	4462.63	0.106228	0.739674
FBgn0030859	CG12990	72.4022	0.994843	0.053367
FBgn0030863	CG8188	5071.82	0.703785	0.00282825
FBgn0030864	CG8173	1031.14	1.19977	1.18297e-06
FBgn0030868	CG12986	6.64094	-0.13012	0.818158
FBgn0030869	Socs16D	2170.71	0.0188401	0.953644
FBgn0030870	CG6398	13.3402	0.433605	0.429077
FBgn0030871	CG8142	1662.04	0.328012	0.164344
FBgn0030872	Ucp4A	1252.91	-0.242086	0.395082
FBgn0030873	CG15814	5730.05	-0.163722	0.490965
FBgn0030874	Spt7	494.091	-0.420419	0.183627
FBgn0030876	Srxn	428.485	0.114481	0.745676
FBgn0030877	Arp8	2042.42	-0.247822	0.305376
FBgn0030878	CG6769	3674.11	0.351674	0.108214
FBgn0030880	CG6788	64.7679	-0.906343	0.0516809
FBgn0030881	CG12985	107.798	-1.04233	0.0340717
FBgn0030882	Gss1	15534.6	-0.242103	0.352119
FBgn0030883	CG7772	205.861	0.198794	0.602896
FBgn0030884	CG6847	86.5492	2.97773	1.26353e-05
FBgn0030886	CG12672	30.1	-4.31016	0.000250996
FBgn0030887	CG6867	11.9204	1.09773	0.114629
FBgn0030889	CG15373	13.0508	-4.58194	0.00226951
FBgn0030890	CG7536	3426.41	-0.228069	0.423765
FBgn0030891	Ada3	1568.07	-0.153776	0.578754
FBgn0030892	Swt1	1701.43	-0.772346	0.00240886
FBgn0030893	RhoGAP16F	11382.4	-0.0992399	0.723765
FBgn0030894	Mvb12	2138.59	0.341598	0.157821
FBgn0030895	CG7135	23.7619	-0.691622	0.193694
FBgn0030897	Frq1	63.6777	-0.193864	0.694015
FBgn0030898	Andorra	3.43631	-0.0835972	0.883288
FBgn0030899	Hesr	71.1843	5.77664	2.91321e-09
FBgn0030900	Him	128.448	9.24842	1.05754e-10
FBgn0030904	upd2	2030.6	-0.529852	0.0283096
FBgn0030905	CG15059	12.708	-0.581297	0.29944
FBgn0030912	CG6023	279.633	-2.06369	3.36518e-05
FBgn0030913	kairos	72.1468	-0.600023	0.216681
FBgn0030914	CG6106	35.2889	0.41876	0.390375
FBgn0030915	CG6179	729.936	0.289268	0.279556
FBgn0030918	CG15056	18.346	-0.677251	0.21956
FBgn0030925	Hayan	285.849	-0.025306	0.952153
FBgn0030926	psh	3.89306	-0.511947	0.368324
FBgn0030927	CG15046	14.8124	-0.216213	0.678926
FBgn0030928	CG15044	103.801	-0.146725	0.742162
FBgn0030929	CG15043	495.59	-0.0994271	0.761777
FBgn0030930	Pgant7	1099.27	-0.284547	0.314231
FBgn0030931	Xrcc2	26.9483	0.284509	0.557135
FBgn0030932	Ggt-1	142.82	0.0360138	0.940703
FBgn0030933	CG6470	8.47119	-1.11431	0.116893
FBgn0030936	CG6481	67.6614	0.397056	0.351299
FBgn0030938	CG15047	59.9712	5.2258	1.40068e-08
FBgn0030940	CG15040	25.8785	-1.20647	0.0521945
FBgn0030941	wgn	267.939	3.05882	1.05789e-15
FBgn0030943	Nup35	3062.66	0.818689	0.000322755
FBgn0030944	Hou	1627.74	0.304726	0.278047
FBgn0030945	Ing3	382.867	-0.484502	0.146812
FBgn0030946	CG6659	11184.4	0.37379	0.105961
FBgn0030949	Cyp308a1	2.91962	-0.486926	NA
FBgn0030951	CG6873	9.16833	-2.90001	0.01505
FBgn0030952	CG12609	16.5367	-2.64925	0.0091525
FBgn0030954	CCKLR-17D3	770.727	5.01912	2.23551e-44
FBgn0030955	CG6891	11245.7	1.69756	2.72657e-08
FBgn0030956	CG18259	4896.56	0.152144	0.629401
FBgn0030959	CG6961	3406.43	0.50022	0.0585137
FBgn0030960	Atg101	2841.81	-0.6428	0.00281693
FBgn0030961	CG7058	58.6187	-0.178481	0.704182
FBgn0030963	CG7101	343.933	0.185516	0.584765
FBgn0030964	Pvf1	256.661	0.488221	0.149182
FBgn0030966	shop	2802.44	1.05364	6.21977e-07
FBgn0030968	CG7322	573.304	0.0448763	0.90485
FBgn0030969	Usp39	1233.83	-0.225597	0.391216
FBgn0030970	CG7326	1233.16	0.00228995	0.994855
FBgn0030973	CG7332	5822.14	-0.0115208	0.967874
FBgn0030974	Flacc	4031.42	0.19256	0.492412
FBgn0030975	SdhBL	3.4052	-0.369836	0.500937
FBgn0030976	CG7378	263.396	0.463351	0.166568
FBgn0030979	CG14190	4.86077	-0.588042	0.314188
FBgn0030980	CG7406	11.2408	-0.394601	0.466611
FBgn0030981	CG14191	2.94608	-0.135134	NA
FBgn0030982	CG7423	3.87147	-1.00792	0.141886
FBgn0030983	CG15882	17.2063	-0.387092	0.449688
FBgn0030984	tgy	97.7721	-0.168501	0.691927
FBgn0030985	Obp18a	66.3707	-0.630227	0.148707
FBgn0030989	Inx5	30.6194	-2.00749	0.0101626
FBgn0030990	CG7556	8160.06	0.81188	0.000161646
FBgn0030991	CG7453	11868.3	1.54782	6.96733e-12
FBgn0030992	CG33253	42.7115	-0.288102	0.530619
FBgn0030993	Mec2	1821.86	-0.556526	0.0322303
FBgn0030994	HP1D3csd	53.6939	-0.118667	0.808416
FBgn0030995	CG7914	457.343	0.529871	0.0647832
FBgn0030996	CG14194	5468.1	0.0964923	0.712694
FBgn0030997	CG7990	191.09	-0.654555	0.0855819
FBgn0030998	CG14195	88.6847	2.20815	0.000816732
FBgn0030999	Mur18B	27.4137	-0.643141	0.217186
FBgn0031000	Muc18B	35.8454	4.68118	0.000123736
FBgn0031001	CG7884	44.7542	-0.432789	0.363607
FBgn0031002	CG14196	201.877	1.98232	0.000307128
FBgn0031003	CG7889	2222.29	0.400866	0.0989971
FBgn0031004	CG7992	2180.79	0.0867957	0.792642
FBgn0031005	Hs3st-B	27.3688	-0.762459	0.161554
FBgn0031006	rictor	4572.62	-0.104502	0.762528
FBgn0031008	CG8010	6448.49	1.08018	1.41198e-06
FBgn0031010	CG8028	34.3462	-0.617016	0.209874
FBgn0031011	CG8034	2778.98	-0.670303	0.0013931
FBgn0031012	CG8051	1155.69	-0.0449571	0.902775
FBgn0031016	kek5	17193.2	-3.40519	1.48644e-17
FBgn0031018	narya	38.1789	-0.915926	0.100525
FBgn0031020	Naa15-16	14555.1	0.23996	0.329087
FBgn0031021	ND-18	3108.97	0.292336	0.216199
FBgn0031022	CG12204	2126.1	0.957512	0.000957996
FBgn0031023	CG14200	2459.75	-0.585322	0.0262018
FBgn0031026	CG12231	45.7111	-0.524819	0.267934
FBgn0031030	Tao	10795.5	0.0679626	0.813423
FBgn0031031	CG14218	50.4699	-0.0740818	0.885182
FBgn0031032	CG14204	49.9991	-0.649013	0.187058
FBgn0031033	CG14219	31.8706	-0.220265	0.648338
FBgn0031034	CG14205	228.378	-2.12953	5.12372e-05
FBgn0031036	CG14220	1762.67	0.547756	0.0183089
FBgn0031037	CG14207	2805.74	1.01956	0.000126701
FBgn0031038	Tyler	8.62509	-0.271031	0.615017
FBgn0031039	Shawn	3112.08	0.850716	0.00050794
FBgn0031040	CG14210	1579.72	0.745555	0.00111654
FBgn0031041	Pstk	700.559	0.357197	0.20695
FBgn0031042	CG14221	65.6075	-0.0895294	0.854806
FBgn0031043	Naa20A	3454.44	0.31739	0.158624
FBgn0031044	MKP-4	977.376	-0.450447	0.067855
FBgn0031045	CG14212	81.1264	-0.00517192	0.992988
FBgn0031047	Rcd-1	8012.99	0.282295	0.192138
FBgn0031048	CG12237	5905.14	-0.316356	0.137097
FBgn0031049	Sec61gamma	3308.67	-0.350876	0.121128
FBgn0031050	Arp10	1800.78	0.149893	0.576762
FBgn0031051	Ranbp21	2218.3	-0.345113	0.310215
FBgn0031052	Elys	2495.48	-0.0710229	0.855418
FBgn0031053	CG14223	148.567	-0.158659	0.713741
FBgn0031054	Ssu72	1961.59	0.096673	0.72327
FBgn0031055	et	467.063	3.64346	2.29458e-29
FBgn0031057	Ubqn	27417.7	0.0739763	0.773791
FBgn0031058	CG14227	38.4214	0.769478	0.134672
FBgn0031059	CG14229	1776.47	0.367595	0.19334
FBgn0031060	Tcs4	839.372	-0.612375	0.0286324
FBgn0031061	CG14232	1263.33	-0.475109	0.0527678
FBgn0031062	CG14230	1954.8	0.0775511	0.818158
FBgn0031064	CG12531	98.5263	-0.109975	0.812151
FBgn0031065	CG14234	17.5986	-0.85143	0.154582
FBgn0031066	COX6B	7282.87	-0.181072	0.487613
FBgn0031068	Alr	812.509	0.392803	0.166559
FBgn0031069	Abcd3	3379.03	-0.63672	0.0125441
FBgn0031070	CG12702	616.811	0.789736	0.00938745
FBgn0031074	SkpE	4.87054	-0.290438	0.594251
FBgn0031077	THADA	1464.33	-0.522171	0.158293
FBgn0031078	Nup205	4129.19	-0.0102942	0.979076
FBgn0031080	CG12655	73.1812	3.02866	1.34256e-05
FBgn0031081	Nep3	751.411	0.457714	0.110858
FBgn0031082	CG17003	5.32858	-0.595473	0.309345
FBgn0031085	CG9570	22.3564	-1.40186	0.0473531
FBgn0031089	aspr	30.6332	1.91389	0.0155905
FBgn0031090	Rab35	4260.89	0.0242101	0.936852
FBgn0031091	Phf7	882.956	1.12345	1.16934e-05
FBgn0031092	Ech1	1491.15	-0.412703	0.0722289
FBgn0031093	CG9581	1657.81	-0.218276	0.388947
FBgn0031094	CG9578	943.344	-0.053554	0.866649
FBgn0031097	obst-A	105.353	4.36641	5.94392e-10
FBgn0031098	CG17068	1145.39	-0.295775	0.340089
FBgn0031099	CG17065	1401.13	-0.538539	0.0238155
FBgn0031100	CG1504	25.2312	-1.48951	0.0505831
FBgn0031101	CG1631	4.40761	-0.196141	0.722706
FBgn0031106	Syx16	1539.65	0.112927	0.70093
FBgn0031107	HERC2	1348.85	-0.271336	0.408194
FBgn0031111	Obp19c	2.90864	-0.467611	NA
FBgn0031114	cactin	1700.89	-0.00388645	0.990916
FBgn0031115	CG11710	1730.37	0.320972	0.192223
FBgn0031116	CG1695	136.667	-0.00277191	0.995697
FBgn0031117	GstT3	2016.2	-0.95878	9.04025e-06
FBgn0031118	RhoGAP19D	2949.56	-0.257752	0.276236
FBgn0031119	CG1812	1697.18	-0.224569	0.366667
FBgn0031126	Cyp6v1	604.13	0.421687	0.12151
FBgn0031127	CG1835	17.079	-0.0697574	0.898314
FBgn0031129	CG1324	3.14643	-0.786077	NA
FBgn0031132	CG15450	25.3733	0.0619476	0.90868
FBgn0031134	CG1314	34.1453	-1.4412	0.0230208
FBgn0031139	CG11227	4.03032	0.344205	0.530674
FBgn0031141	CG1304	256.154	10.1916	3.98589e-13
FBgn0031142	r-cup	156.03	-0.844074	0.0278328
FBgn0031143	CG1532	1611.87	1.2075	2.18818e-06
FBgn0031144	CG1529	2648.42	0.449146	0.0702503
FBgn0031145	Ntf-2	8617.7	0.516776	0.0374998
FBgn0031148	Cbs	918.662	1.12064	1.60784e-05
FBgn0031149	Stt3A	12565.8	-0.644058	0.00156257
FBgn0031150	bves	1881.66	0.24738	0.346594
FBgn0031155	CG15446	281.286	-10.2673	1.85167e-13
FBgn0031157	CG1503	27.2679	-1.27533	0.0501224
FBgn0031161	CG15445	3588.09	0.508991	0.0163038
FBgn0031164	CG1724	14.6113	-0.78921	0.195057
FBgn0031168	CG1722	509.13	1.26661	0.00505806
FBgn0031169	CG1494	97.4711	0.0335379	0.947471
FBgn0031170	Abca3	2366.81	0.372538	0.127594
FBgn0031171	CG1801	36.215	-0.329091	0.483783
FBgn0031174	CG1486	3921.73	-0.147028	0.565408
FBgn0031176	whe	15.9715	-0.44942	0.394057
FBgn0031178	CG10918	2.94334	-0.1145	NA
FBgn0031181	Ir20a	17.9345	0.178988	0.737688
FBgn0031182	Cyp6t1	506.827	-0.487413	0.0765116
FBgn0031183	CG14621	1568.84	0.21545	0.476895
FBgn0031184	CG14615	351.742	-0.151512	0.716008
FBgn0031187	Usp2	8045.93	0.00822075	0.978204
FBgn0031188	CG14613	4971.17	0.2489	0.354066
FBgn0031189	CG14618	326.923	0.135467	0.70467
FBgn0031190	CG12576	8940.86	-0.37246	0.121281
FBgn0031191	Cp110	1038.73	0.640026	0.007648
FBgn0031194	CG17598	2227.92	0.0987745	0.749036
FBgn0031195	CG17600	461.408	-0.0045509	0.992326
FBgn0031196	Cluap1	10.1514	1.64748	0.0506999
FBgn0031197	CG17601	8.50856	-1.60864	0.0587132
FBgn0031201	CG12446	59.4581	-0.0463404	0.925869
FBgn0031209	Ir21a	215.842	-0.141606	0.719353
FBgn0031213	galectin	4813.39	-0.104068	0.714409
FBgn0031214	CG11374	44.4929	-2.36579	0.00107099
FBgn0031216	Zir	6584.71	-0.469671	0.0907261
FBgn0031217	CG11377	1424.21	0.209256	0.458709
FBgn0031219	CG13694	7.49218	0.189169	0.729547
FBgn0031220	CG4822	1043.31	4.83226	2.81156e-68
FBgn0031224	CG11454	1317.56	-0.026875	0.930508
FBgn0031227	CG3709	951.056	-0.0299353	0.930344
FBgn0031228	ND-15	3283.14	-0.249734	0.305321
FBgn0031229	CG3436	1566.28	0.455197	0.0494182
FBgn0031231	mRpL10	1515.68	0.325023	0.182268
FBgn0031232	CG11617	11.1268	-0.060285	0.915813
FBgn0031233	Tbc1d15-17	1845.32	0.0757756	0.830713
FBgn0031235	CG13693	15.2778	-0.309503	0.549331
FBgn0031238	CG3645	1958.34	-0.205827	0.439326
FBgn0031239	CG17075	28.6603	-0.690336	0.199714
FBgn0031240	CG3345	11.442	-0.900414	0.160076
FBgn0031244	CG11601	1538.72	-0.170767	0.544642
FBgn0031245	CG3625	3017.1	0.331975	0.219209
FBgn0031247	CG11562	1024.23	-0.268628	0.33305
FBgn0031248	CG11912	214.342	-0.0517968	0.91082
FBgn0031249	CG11911	1092.55	0.144074	0.718918
FBgn0031250	Ent1	2197.86	-0.471814	0.0434581
FBgn0031251	CG4213	149.755	-4.55335	3.10727e-17
FBgn0031252	CG13690	543.366	0.530024	0.0558084
FBgn0031253	CG11885	886.288	-1.14742	6.92472e-05
FBgn0031254	CG13692	6.34426	-0.587491	0.30606
FBgn0031255	BBS8	47.3179	0.899525	0.102746
FBgn0031256	shv	2570.89	0.768942	0.000388948
FBgn0031257	CG4133	18.3277	-0.060891	0.914693
FBgn0031258	CG4297	3741.3	-2.52728	2.07625e-14
FBgn0031260	Spp	8202.23	0.400763	0.07081
FBgn0031261	nAChRbeta3	614.134	11.378	1.35555e-16
FBgn0031263	Tspo	11403.8	-0.126854	0.612778
FBgn0031264	CG11835	10.7496	-0.365254	0.49814
FBgn0031265	CG2794	4344.56	0.719291	0.000547559
FBgn0031266	Sf3b1	3378.9	-0.236657	0.423583
FBgn0031267	Ipk2	2492.71	1.17697	1.21708e-05
FBgn0031268	cold	580.47	1.77786	2.22086e-07
FBgn0031270	CG13689	288.126	0.306212	0.360784
FBgn0031273	CG2839	4.72806	0.0645636	0.910898
FBgn0031275	GABA-B-R3	54.1729	-3.22703	5.16968e-05
FBgn0031279	CG3544	59.8018	-1.59087	0.0177469
FBgn0031281	Saf6	734.789	0.261034	0.405543
FBgn0031282	Pex12	1727.48	1.16078	2.23051e-05
FBgn0031284	PGAP2	420.18	0.066704	0.862564
FBgn0031285	CG3662	41975.8	-0.363714	0.0884982
FBgn0031286	CG3862	1234.12	0.304228	0.250692
FBgn0031287	CG4291	491.283	0.28208	0.350915
FBgn0031288	CG13949	3.18113	-0.268777	NA
FBgn0031289	CG13950	4.37985	-0.747349	0.227503
FBgn0031292	CG15824	18.7658	-1.4008	0.0487859
FBgn0031294	IA-2	3669.7	3.12923	7.32229e-39
FBgn0031298	Atg4a	2467.53	-0.246394	0.296346
FBgn0031299	CG4629	90.3704	3.0152	1.74186e-06
FBgn0031301	CG14339	26.3464	-0.245221	0.627472
FBgn0031302	CG14340	4.38748	-0.51654	0.365154
FBgn0031304	TBC1D23	1135.64	-0.413438	0.0934475
FBgn0031305	Iris	7.90599	-0.144575	0.796578
FBgn0031306	CG4577	2558.08	3.4718	8.90627e-15
FBgn0031307	MFS3	1535.69	1.93948	1.91093e-07
FBgn0031309	Tfb4	1259.37	0.496505	0.059241
FBgn0031310	Vps29	1856.98	0.0568519	0.855669
FBgn0031312	Tango14	2125.48	0.142046	0.573165
FBgn0031313	CG5080	9.56734	-0.191097	0.727775
FBgn0031314	IntS14	1754	0.638822	0.00976175
FBgn0031315	CG14341	645.459	1.58075	1.97542e-06
FBgn0031317	Charon	1880.38	0.452253	0.0692874
FBgn0031318	CG4887	7388.41	-0.302725	0.159339
FBgn0031319	CG4896	2367.13	-0.267675	0.295871
FBgn0031320	CG5126	1716.61	-0.0632191	0.84413
FBgn0031321	Tgt	4412.59	0.321138	0.145473
FBgn0031322	CG5001	1775.84	-0.739019	0.0013546
FBgn0031323	CG5139	5.66322	-0.170027	0.760596
FBgn0031327	CG5397	1960.71	7.47015	2.77617e-121
FBgn0031333	CG5561	2.91055	-0.477961	NA
FBgn0031335	CG5565	7.31198	-0.699622	0.239572
FBgn0031337	CG14346	23.6049	3.10678	0.00201533
FBgn0031343	CG18131	10.2496	0.269013	0.610051
FBgn0031344	CG7420	762.394	-0.136642	0.6767
FBgn0031347	nis	38.8216	-1.25755	0.0327006
FBgn0031351	CG14352	182.95	0.829244	0.0192242
FBgn0031356	CG17660	9564.05	0.415652	0.041067
FBgn0031357	mRpL48	2913.02	0.297039	0.228757
FBgn0031359	Rim2	933.428	-0.84129	0.00314978
FBgn0031360	CG31937	5643.62	0.4861	0.025843
FBgn0031361	CG17652	423.505	-0.0362433	0.921921
FBgn0031365	CG17650	10.039	0.302917	0.572417
FBgn0031373	CG15358	19.6957	-1.60965	0.0298051
FBgn0031374	Wdr62	1992.21	-0.270836	0.251965
FBgn0031375	erm	14.2326	-4.55213	0.0025293
FBgn0031377	CG15356	742.38	-0.194437	0.537755
FBgn0031378	CG15362	110.056	0.123244	0.776633
FBgn0031379	CG7289	2616.62	-0.287084	0.264648
FBgn0031381	Npc2a	13509.4	0.289207	0.242958
FBgn0031384	CG4238	832.613	-1.44245	5.21268e-05
FBgn0031388	CG12674	10.1858	-0.0310251	0.957974
FBgn0031389	CG4259	282.753	5.61177	4.21478e-31
FBgn0031390	tho2	5887.33	-0.185275	0.430956
FBgn0031391	CG11723	1037.88	0.0258081	0.942013
FBgn0031392	AIF	4465.92	0.269206	0.266344
FBgn0031393	CG15382	46.7718	-0.0830656	0.870238
FBgn0031395	CG10874	790.432	-0.033516	0.91898
FBgn0031397	CG15385	112.67	-1.4526	0.00486652
FBgn0031398	daed	1195.77	0.0469725	0.879316
FBgn0031399	mio	2291.2	-0.545871	0.0461935
FBgn0031401	papi	2986.95	0.540908	0.0208072
FBgn0031403	CG15387	534.45	0.120199	0.723322
FBgn0031409	CG4271	3.91906	-0.223301	0.685424
FBgn0031410	CG17237	12.6446	-0.705314	0.235777
FBgn0031412	CG16995	15.616	0.534997	0.331942
FBgn0031413	CG9967	268.755	0.328365	0.339454
FBgn0031414	eys	38.5178	-0.502017	0.303341
FBgn0031417	CG3597	531.68	-4.11861	9.3483e-16
FBgn0031418	CG3609	6009.28	-0.668899	0.00348923
FBgn0031419	CG15390	280.493	-0.0152546	0.973254
FBgn0031420	Atxn7	1458.18	0.084469	0.77658
FBgn0031422	PIG-Wa	271.751	-0.380408	0.230119
FBgn0031423	CG3557	17.257	-0.997541	0.127594
FBgn0031424	VGlut	18.3855	-3.88897	0.00379002
FBgn0031426	CG18641	4.09577	-0.920435	0.162752
FBgn0031428	CG9886	353.546	0.337318	0.315803
FBgn0031431	CG3515	59.1866	-4.47851	3.75336e-08
FBgn0031432	Cyp309a1	121.158	0.287714	0.524201
FBgn0031434	insv	268.113	-0.27398	0.419399
FBgn0031435	Elba2	272.167	-0.16179	0.643762
FBgn0031436	ND-B17.2	2999.81	-0.147107	0.566824
FBgn0031437	Arpc5	4861.48	0.32877	0.130832
FBgn0031441	CG9962	4.58279	-1.15428	0.113131
FBgn0031443	Prosbeta4R2	3.62247	-0.906637	0.166844
FBgn0031444	Trf4	4.83393	-0.770193	0.217818
FBgn0031449	CG31689	3689.92	-1.63629	9.1426e-10
FBgn0031450	Hrs	2491.47	0.431938	0.0591093
FBgn0031451	CG9961	47.6017	0.468488	0.332416
FBgn0031452	Cwc25	605.127	0.491293	0.0612217
FBgn0031453	Bacc	28242.4	-0.427816	0.0472604
FBgn0031454	HemK2	416.494	-0.0559087	0.878796
FBgn0031455	Snapin	416.494	-0.0559087	0.878796
FBgn0031456	Tnpo-SR	1651.38	0.0657452	0.848331
FBgn0031457	Snx21	1332.38	0.258499	0.314892
FBgn0031458	aph-1	1916.82	0.564004	0.0218931
FBgn0031459	HINT1	4925.96	0.0944657	0.742162
FBgn0031460	CG15399	5.09275	1.28231	0.0936914
FBgn0031461	daw	149.866	2.1763	0.000182559
FBgn0031463	G6P	25.3062	2.07341	0.0111461
FBgn0031465	CG3123	13.2364	0.214798	0.691927
FBgn0031468	CG2975	6.53912	-2.04681	0.0364362
FBgn0031469	CG18558	30.9153	0.268847	0.59332
FBgn0031470	CG18557	1629.27	9.12364	5.96798e-75
FBgn0031471	CG3117	11.3744	-0.0410306	0.945096
FBgn0031472	CG2983	3.73458	0.0919726	0.873935
FBgn0031473	CG3104	122.852	0.194171	0.638473
FBgn0031474	CG2991	7600.19	-0.0201693	0.942921
FBgn0031476	CG8813	26.6992	-0.539856	0.294926
FBgn0031478	CG8814	2118.85	-0.0150982	0.96042
FBgn0031479	Prx6005	1340.97	0.392898	0.0993383
FBgn0031483	CG9641	631.047	-0.111415	0.723706
FBgn0031484	CG3165	1853.39	0.539501	0.0170283
FBgn0031485	CG9643	769.189	0.390787	0.14011
FBgn0031488	Ccdc85	1000.13	1.01542	0.00109509
FBgn0031489	CG17224	13166.3	-0.610362	0.00170418
FBgn0031490	CG17264	561.735	0.110701	0.766968
FBgn0031491	alpha4GT1	2523.39	0.471966	0.03254
FBgn0031492	Prp40	2810.63	0.410351	0.0961564
FBgn0031493	Sf3b2	3106.22	-0.116907	0.641619
FBgn0031494	CG17219	1408.31	1.09264	6.92322e-06
FBgn0031495	GABPI	5130.27	0.412124	0.0487454
FBgn0031496	CG17258	23.0778	-0.00713325	0.990916
FBgn0031497	SerRS	15550.7	0.702278	0.000670012
FBgn0031498	CG17260	402.939	0.292376	0.397792
FBgn0031500	CG17221	746.384	-0.481857	0.0724229
FBgn0031501	CG17261	15.3079	-0.211419	0.685292
FBgn0031505	ND-B14.5B	1513.04	-0.247944	0.378929
FBgn0031513	CG3347	9.75927	0.233	0.667911
FBgn0031514	OtopLb	221.3	-0.213195	0.608615
FBgn0031515	CG9664	134.229	-0.0945578	0.82771
FBgn0031516	CG9663	1873.68	-2.08626	3.55834e-14
FBgn0031517	CG15406	44.8583	-0.673153	0.182632
FBgn0031518	CG3277	1318.09	-1.85054	3.0305e-08
FBgn0031519	Fign	250.141	0.526427	0.116261
FBgn0031520	CG8837	10.4335	-1.22373	0.0927703
FBgn0031528	CG15412	32.7492	-0.471946	0.339299
FBgn0031529	CG9662	1466.73	-0.324374	0.210058
FBgn0031530	Pgant2	165.676	1.85102	8.24173e-06
FBgn0031531	CG8840	9.57656	-0.330582	0.534557
FBgn0031533	CG2772	111.849	-0.715208	0.109119
FBgn0031534	Snx1	5070.74	0.27572	0.249275
FBgn0031535	CG12795	892.384	0.87018	0.0029171
FBgn0031536	Cog3	1994.4	-0.0221564	0.948821
FBgn0031538	CG3246	797.969	6.08325	7.30543e-57
FBgn0031540	Pif1	972.722	0.80628	0.000784885
FBgn0031542	CG15414	116.482	-1.64844	0.000949107
FBgn0031544	CG17593	2374.34	-0.0567681	0.851931
FBgn0031545	CG3213	18.1261	-5.7067	0.000376095
FBgn0031546	CG8851	49.0208	-0.865481	0.0961564
FBgn0031547	Sr-CIV	237.194	4.82565	5.99858e-16
FBgn0031548	CG8852	44.9506	0.0946079	0.852483
FBgn0031549	Spindly	696.774	1.32154	9.38314e-06
FBgn0031554	CG15418	12.3665	-2.3512	0.0178398
FBgn0031560	CG16713	17.5439	5.77521	0.000322984
FBgn0031561	IM33	27.2054	5.19578	0.000462005
FBgn0031563	CG10031	8.88789	1.84915	0.0431766
FBgn0031564	CG2816	3.18555	-0.230149	NA
FBgn0031566	CG2818	2521.66	0.439381	0.0484989
FBgn0031568	CG10019	51.7363	-0.131679	0.783128
FBgn0031571	bark	276.735	0.786183	0.0379516
FBgn0031573	CG3407	388.411	-0.0279439	0.941749
FBgn0031574	TTLL4B	415.433	-0.0734807	0.851361
FBgn0031575	Cep97	1195.27	0.0435333	0.89673
FBgn0031579	CG15422	553.682	0.668155	0.04222
FBgn0031580	CG15423	1789.78	1.58647	8.37812e-09
FBgn0031585	CG2955	10.9287	-1.33152	0.0768377
FBgn0031589	Naprt	3258.7	0.755501	0.00180062
FBgn0031590	CG3702	10627.2	-0.279425	0.217352
FBgn0031597	CG17612	486.327	0.330655	0.358474
FBgn0031598	Vps53	1328.4	-0.0772551	0.825858
FBgn0031600	CG3652	2902.53	0.25217	0.269574
FBgn0031601	Dim1	497.471	-0.148791	0.637036
FBgn0031602	CG15431	95.7363	-0.492476	0.277578
FBgn0031603	CG15432	573.285	0.494771	0.10143
FBgn0031604	Elp3	3291.69	0.207205	0.406648
FBgn0031606	CG15439	1268.93	-0.0348984	0.911252
FBgn0031607	Secp43	1263.93	-0.00402691	0.990877
FBgn0031608	CG15435	359.025	0.134626	0.705308
FBgn0031609	CG15443	1018.2	-0.698475	0.00291065
FBgn0031610	Paris	671.097	0.808655	0.00227642
FBgn0031611	FIG4	1897.32	-0.0590244	0.854806
FBgn0031619	CG3355	2.65666	-0.638058	NA
FBgn0031622	CG3251	9.06362	-0.213287	0.698592
FBgn0031627	fipi	193.069	-0.332755	0.477527
FBgn0031628	CG3294	355.269	-0.789704	0.0163581
FBgn0031630	CG15629	2918.01	-2.10737	1.60805e-17
FBgn0031631	CG3225	197.762	-0.194213	0.603987
FBgn0031632	CG15628	140.461	0.0565892	0.904627
FBgn0031633	Fnta	3401.56	0.644013	0.00344985
FBgn0031634	Ir25a	17.273	-0.189713	0.715334
FBgn0031635	tank	2822.93	0.0700624	0.812865
FBgn0031636	CG12194	59.6581	0.381045	0.408253
FBgn0031637	mxt	3970.54	-0.706292	0.00452463
FBgn0031638	CG11927	1055.52	-0.23771	0.354069
FBgn0031639	mRpS2	2606.24	0.315581	0.180827
FBgn0031640	Mon1	1067.42	0.170907	0.558641
FBgn0031643	CG3008	6999.24	1.8065	2.99173e-18
FBgn0031644	CG15625	35.2191	0.317335	0.518888
FBgn0031645	CG3036	1943.1	-0.348783	0.141812
FBgn0031646	snsl	27.9104	-3.17424	0.00114485
FBgn0031649	hoe2	22.1704	0.934008	0.110056
FBgn0031650	CG14044	8.84199	-0.389689	0.469575
FBgn0031651	mRpL24	2224.51	-0.12946	0.630957
FBgn0031652	jet	516.818	-0.0964459	0.780961
FBgn0031653	Jon25Biii	2923.55	2.33814	6.19952e-20
FBgn0031654	Jon25Bii	641.429	0.756724	0.0480713
FBgn0031655	Marcal1	623.425	0.655862	0.01681
FBgn0031657	Polr1C	2204.45	0.675928	0.00139569
FBgn0031659	CG14043	3167.08	0.134019	0.62725
FBgn0031660	mRpL28	6010.18	0.436379	0.0592882
FBgn0031661	Gmd	1694.47	0.181458	0.500367
FBgn0031662	CG3792	2489.8	0.576335	0.00759172
FBgn0031663	CG8891	3852.61	1.21909	3.31655e-06
FBgn0031664	CG8892	922.298	-0.373821	0.189088
FBgn0031668	CG31917	720.276	-0.0367966	0.91082
FBgn0031670	SelT	7501.82	0.0878953	0.744425
FBgn0031673	CG31650	728.987	1.34493	2.37642e-06
FBgn0031675	CG9121	150.317	1.1018	0.00781296
FBgn0031676	senju	1645.44	0.363998	0.113564
FBgn0031677	CG14036	29.8352	0.526598	0.302253
FBgn0031678	Nepl3	3035.76	2.51198	1.19501e-28
FBgn0031681	Pgant5	2118.28	-0.398171	0.120519
FBgn0031682	CG5828	619.846	1.07493	9.39984e-05
FBgn0031683	CG4230	1892.41	-0.226574	0.375617
FBgn0031684	ND-13A	2237.63	0.594056	0.0226238
FBgn0031688	Cyp28d2	96.1718	-0.204511	0.625105
FBgn0031689	Cyp28d1	250.247	-0.804538	0.0305368
FBgn0031690	CG7742	15.6634	-0.394674	0.467806
FBgn0031693	Cyp4ac1	273.243	-0.0766197	0.858767
FBgn0031694	Cyp4ac2	25.1219	-1.64385	0.0217169
FBgn0031695	Cyp4ac3	68.3958	-1.71247	0.00202033
FBgn0031696	Bub1	1622.6	-0.247136	0.401742
FBgn0031697	CG14024	20.3913	-2.70242	0.00447357
FBgn0031698	Ncoa6	4590.86	-0.876728	0.00105216
FBgn0031702	fusl	3.26807	0.299181	NA
FBgn0031703	Acsf2	1525.23	1.41708	6.64984e-09
FBgn0031707	CG14020	29.7263	-0.0992838	0.851699
FBgn0031708	CG7382	1413.18	-0.173772	0.500937
FBgn0031710	Vps52	2269.19	-0.235745	0.336589
FBgn0031711	CG6907	4024.69	0.555667	0.0136089
FBgn0031713	Coq6	4352.84	0.69612	0.0062487
FBgn0031715	tomb	15.0435	-0.222423	0.670801
FBgn0031716	CG14015	9.59456	-0.237413	0.656128
FBgn0031717	Oscillin	541.187	1.63456	2.03434e-06
FBgn0031718	CG14014	3.47223	-0.0452273	0.940476
FBgn0031724	CG18266	4.65471	-0.261198	0.63175
FBgn0031725	DIP-eta	9.19303	-3.22967	0.0105406
FBgn0031726	Cyp6a16	8.28458	-0.558851	0.329165
FBgn0031728	Hsp60C	4.104	-1.04475	0.133646
FBgn0031732	CG11149	73.125	-0.124302	0.799595
FBgn0031733	CG14006	12.4135	-1.04059	0.114229
FBgn0031734	CG11147	11.3703	0.524541	0.356443
FBgn0031735	CG11029	21.8658	0.101427	0.854824
FBgn0031736	CG11030	7024.83	0.384628	0.071572
FBgn0031737	obst-E	31.6323	-0.519584	0.296871
FBgn0031738	CG9171	1460.83	0.780039	0.00311011
FBgn0031739	CG14005	1089.22	-0.29402	0.28064
FBgn0031740	CG7239	2060.51	0.377101	0.132251
FBgn0031741	CG11034	482.543	-1.96152	1.66639e-08
FBgn0031745	rau	5404.41	-1.55459	3.01406e-07
FBgn0031746	CG9029	55.5721	-0.269851	0.552234
FBgn0031747	CG9021	1527.26	-2.71204	3.77771e-20
FBgn0031749	CG14000	2.68015	-0.268423	NA
FBgn0031751	CG9016	6.86575	-0.327939	0.546135
FBgn0031752	CG9044	3273.95	0.372584	0.121632
FBgn0031756	CG13992	12.777	-0.274618	0.598874
FBgn0031757	Ucp4C	4.54084	0.481181	0.392279
FBgn0031758	Ucp4B	90.2799	-1.78427	0.00105879
FBgn0031759	Kdm5	14434.4	-0.353905	0.171061
FBgn0031760	Tsp26A	1429.24	-0.38025	0.132836
FBgn0031762	CG9098	44.5121	-0.0550698	0.917119
FBgn0031764	CG9107	1540.43	0.0834241	0.768976
FBgn0031766	CG9117	260.022	0.513133	0.109217
FBgn0031768	IPIP	1247.05	0.179828	0.517015
FBgn0031769	CG9135	5917.59	0.62673	0.00236683
FBgn0031770	CG13995	13.4967	-0.476829	0.367921
FBgn0031771	ND-51	12527.8	-0.663446	0.000947969
FBgn0031772	CG13994	1179.07	-0.0254705	0.940292
FBgn0031773	Fbw5	614.609	0.823091	0.00160456
FBgn0031774	CG9147	712.981	0.881471	0.00104437
FBgn0031775	CG9150	19.2802	0.346499	0.496938
FBgn0031776	Pfdn1	1144.84	0.329255	0.217186
FBgn0031777	CG9154	247.982	0.216211	0.530857
FBgn0031779	CG9175	1060.15	0.161291	0.582931
FBgn0031782	WDR79	5271.55	1.36579	2.49764e-06
FBgn0031784	CG9222	9.32375	-0.379243	0.478285
FBgn0031785	CG13991	9.01237	-0.632535	0.280306
FBgn0031786	CG13989	6.03837	-1.7595	0.0507894
FBgn0031791	AANATL2	62.6463	0.310712	0.496426
FBgn0031799	Pez	2517.35	-0.340062	0.273763
FBgn0031800	CG9497	6.75044	0.21546	0.694764
FBgn0031801	CG9498	56.5172	0.425466	0.350474
FBgn0031804	CG9500	6.56037	0.43081	0.436953
FBgn0031805	Nepl4	2746.7	1.09218	0.000302268
FBgn0031808	Nepl5	7.25867	-2.36209	0.0258834
FBgn0031811	CG13982	35.521	0.953496	0.118967
FBgn0031813	Acox3	3006.01	-0.632132	0.00557435
FBgn0031814	retm	2553.37	-1.27337	1.95937e-05
FBgn0031815	frj	2645.92	0.153178	0.551543
FBgn0031816	Rchy1	225.292	0.503109	0.148147
FBgn0031817	HemK1	730.632	0.146721	0.634107
FBgn0031818	CG9536	2466.42	0.166498	0.517023
FBgn0031820	Daxx	5964.62	-0.909419	5.72019e-05
FBgn0031822	Phf5a	1434.76	0.363485	0.2087
FBgn0031824	CG9547	2689.43	0.114426	0.671506
FBgn0031829	IFT52	77.061	0.305776	0.475419
FBgn0031830	COX5B	10918.1	0.114847	0.678067
FBgn0031832	CG9596	1281.57	-0.608359	0.0221167
FBgn0031834	CG13766	568.661	0.507803	0.0855687
FBgn0031835	Dpp10	10.4066	-1.5327	0.0600948
FBgn0031836	CG11050	8103.38	-1.10545	6.57925e-06
FBgn0031837	DIP-iota	47.1107	-3.5082	1.93823e-05
FBgn0031844	CG13771	3.62522	-0.919439	0.163903
FBgn0031848	Nse1	926.048	1.69295	2.80516e-09
FBgn0031849	CG11327	3.41343	-0.379102	0.492689
FBgn0031850	Tsp	68.9201	1.66208	0.0149962
FBgn0031851	Aatf	1128.21	0.099446	0.732089
FBgn0031853	TTLL3B	20.4595	-1.32528	0.0672922
FBgn0031854	TTLL3A	8.24355	-0.966912	0.144241
FBgn0031855	meng	25.2347	-0.573637	0.265993
FBgn0031856	CG11322	5.61456	-0.472875	0.396658
FBgn0031857	LUBEL	45.3479	-0.676965	0.182442
FBgn0031860	Daao2	27.2087	-0.167884	0.740537
FBgn0031861	CG17375	5.82597	-0.509135	0.370798
FBgn0031865	Nha1	112.632	-0.739177	0.0689379
FBgn0031866	Nlg2	39.6471	0.582157	0.255531
FBgn0031868	Rat1	8357.35	0.594063	0.00496257
FBgn0031869	CG18304	12.3518	0.640596	0.257263
FBgn0031871	Fgop2	2261.44	0.495534	0.0584473
FBgn0031872	ihog	725.308	0.160396	0.585399
FBgn0031873	Gas41	1053.84	0.523445	0.0286981
FBgn0031874	CG13775	546.765	0.294336	0.29944
FBgn0031875	CG3430	1490.07	0.209666	0.408253
FBgn0031876	Atac1	358.513	0.119076	0.735397
FBgn0031877	Hmgcl	591.598	-0.441105	0.116388
FBgn0031878	sip2	3648.24	2.26844	5.47416e-23
FBgn0031879	uif	120.285	-2.49068	6.83273e-07
FBgn0031881	MME1	1188.45	0.266461	0.299765
FBgn0031882	Rab30	866.356	-0.59266	0.0189957
FBgn0031883	Caper	4572.11	-0.129298	0.593009
FBgn0031885	Mnn1	3876.73	-0.922684	9.04025e-06
FBgn0031886	Nuf2	965.028	0.985093	2.92346e-05
FBgn0031887	Ugt307A1	37.771	0.888266	0.112624
FBgn0031888	Pvf2	1660.61	0.706848	0.00952613
FBgn0031893	MICU1	1606.15	-0.210504	0.437842
FBgn0031894	CG4496	422.706	-1.29845	2.45883e-05
FBgn0031895	CG4497	706.699	-0.049947	0.892406
FBgn0031896	CG4502	1317.69	-0.495978	0.0496844
FBgn0031897	CG13784	1409.86	0.0889144	0.769194
FBgn0031902	Wnt6	145.435	2.24527	2.13502e-05
FBgn0031904	CG5149	1590.26	0.136722	0.607253
FBgn0031905	gudu	2.725	-0.0239984	NA
FBgn0031906	CG5160	25.1997	-0.203505	0.685746
FBgn0031907	CG5171	5.72629	0.115606	0.841347
FBgn0031908	CG5177	15.1441	0.0356545	0.95122
FBgn0031909	CG5181	1629.98	0.304268	0.205753
FBgn0031910	CG15818	61.273	0.621924	0.213516
FBgn0031913	CG5958	444.096	0.688899	0.0551173
FBgn0031914	CG5973	160.635	-0.0743954	0.876229
FBgn0031920	CG6441	11.187	0.0695862	0.901735
FBgn0031925	Cyp4d21	10.9609	-0.752428	0.2046
FBgn0031926	CG6739	4.83179	-1.31181	0.0900234
FBgn0031929	CG18585	705.535	-1.06316	0.00115307
FBgn0031930	CG7025	273.733	-2.19742	3.85938e-08
FBgn0031936	CG13794	8.64926	-0.0776711	0.891659
FBgn0031937	CG13795	16.9681	0.24733	0.627585
FBgn0031939	CG13796	43.3831	-0.0470582	0.928145
FBgn0031945	CG7191	158.674	2.50582	5.62689e-06
FBgn0031946	CG7164	4.6795	-0.0455507	0.939715
FBgn0031947	Brd7-9	3583.33	0.666427	0.00171569
FBgn0031948	CG7149	448.398	-0.700027	0.0360054
FBgn0031950	Herp	2515.74	-0.023449	0.943347
FBgn0031951	r2d2	2075.02	0.350973	0.138413
FBgn0031952	cdc14	1249.93	-0.71074	0.00272477
FBgn0031955	CG14535	17.9109	-1.91407	0.0301357
FBgn0031957	TwdlE	31.3776	1.12838	0.0928274
FBgn0031959	spz3	19.8498	0.0232625	0.967874
FBgn0031961	CG7102	52.379	-0.0220857	0.967874
FBgn0031968	CG7231	1734.99	-1.07738	1.32717e-06
FBgn0031969	pes	7130.66	-0.0600777	0.8627
FBgn0031970	CG7227	109.358	0.178697	0.680661
FBgn0031971	Sirup	2931.57	2.2085	4.5569e-12
FBgn0031972	Wwox	878.338	-0.0104249	0.977841
FBgn0031973	Spn28Dc	235.488	3.93865	2.90393e-17
FBgn0031974	CG12560	458.227	-0.241708	0.455096
FBgn0031975	Tg	55.3416	-0.0322363	0.952249
FBgn0031976	CG7367	9.6616	-0.075025	0.894504
FBgn0031977	baf	4359.55	0.123269	0.703516
FBgn0031979	CCDC53	94.8752	-0.111741	0.802176
FBgn0031980	RpL36A	17543.3	-1.65264	5.31041e-07
FBgn0031981	Megf8	913.7	-0.240422	0.534477
FBgn0031985	mon2	4842.95	-0.646339	0.0280008
FBgn0031986	CG8673	14.1658	0.0624962	0.911229
FBgn0031987	CG12375	2196.71	-0.435362	0.0504133
FBgn0031988	CG8668	1668.07	-0.700455	0.00571061
FBgn0031990	PAPLA1	3627.37	-0.241002	0.384742
FBgn0031992	Acbp1	1984.85	0.419409	0.098619
FBgn0031995	CG8475	6135.18	-0.502668	0.0513543
FBgn0031996	CG8460	4427.1	-0.148096	0.534557
FBgn0031997	PGAP5	1396.27	0.120126	0.695547
FBgn0031998	SLC5A11	1166.24	-0.869795	0.00014724
FBgn0031999	CG8419	33.5107	-1.13981	0.0619869
FBgn0032000	CG8372	4560.35	-0.0807551	0.774175
FBgn0032001	CG8360	1037.69	0.637657	0.0120847
FBgn0032002	CG8353	168.68	-0.159766	0.703247
FBgn0032003	CG8349	2.72644	-0.0233247	NA
FBgn0032004	CG8292	27.2959	-1.14848	0.0682083
FBgn0032005	Snx6	4140.7	-0.442819	0.0508932
FBgn0032006	Pvr	2176.82	0.110259	0.744407
FBgn0032008	CG14277	4.36552	-0.479905	0.394709
FBgn0032010	CG8086	68.5321	0.99792	0.0566766
FBgn0032014	CG7840	282.836	0.497887	0.111133
FBgn0032015	Ostgamma	3664.95	-0.286026	0.217707
FBgn0032016	Mettl14	641.628	0.114628	0.71565
FBgn0032017	CG7810	948.907	0.670975	0.0070608
FBgn0032018	CG7806	6471.92	-0.648952	0.0018939
FBgn0032020	strat	1293.81	0.387443	0.138425
FBgn0032021	CG7781	86.7005	-0.88178	0.0418178
FBgn0032022	CG14275	30.2892	6.86511	2.32671e-05
FBgn0032023	CG14274	7.04139	-0.952954	0.153452
FBgn0032025	CG7778	32.1419	0.192646	0.697411
FBgn0032026	CG7627	7122.12	-0.994626	4.79903e-05
FBgn0032029	CG17292	721.506	0.257809	0.348398
FBgn0032030	Wdr82	2116.13	0.191044	0.495305
FBgn0032031	CG13390	1878.58	0.720052	0.00155783
FBgn0032032	CG17294	703.755	1.89205	3.56762e-11
FBgn0032033	CG13392	608.91	0.0216535	0.955831
FBgn0032034	Rcd4	1010.9	0.317586	0.20584
FBgn0032036	CG13384	2132.27	0.31742	0.179489
FBgn0032039	CG13385	15.0554	-0.873442	0.166685
FBgn0032040	CG13386	9.30216	-0.328985	0.546662
FBgn0032042	CG13398	1711.3	-0.264309	0.336729
FBgn0032047	CG13088	266.688	0.730661	0.0600679
FBgn0032048	Dh31	618.112	6.06722	1.22476e-32
FBgn0032049	Bace	17707.6	-0.299376	0.363517
FBgn0032050	CG13096	7317.08	0.60094	0.00237217
FBgn0032051	CG13097	3149.29	-0.246904	0.395664
FBgn0032052	PIG-U	4599.96	0.178226	0.445996
FBgn0032053	mRpL51	1996.01	-0.638243	0.0046376
FBgn0032054	Uba4	3106.87	0.326539	0.145236
FBgn0032055	Sgp	11.3422	-0.194702	0.723259
FBgn0032057	CG9287	2.79524	0.688933	NA
FBgn0032058	CG9289	21.9451	1.18195	0.0682532
FBgn0032059	PrBP	1353.38	-0.390219	0.120747
FBgn0032061	CG9314	1220.42	-3.05727	1.33655e-25
FBgn0032065	CG12438	20.3888	-2.18188	0.01681
FBgn0032066	LManIII	171.682	-1.54712	0.00330582
FBgn0032067	LManIV	11.4356	-1.73982	0.0449257
FBgn0032068	LManV	1434.98	-0.245461	0.64755
FBgn0032069	LManVI	1964.41	-1.9714	3.82828e-06
FBgn0032072	CG9483	10.14	-0.0713242	0.899292
FBgn0032074	Tsp29Fa	8488.08	-2.22051	1.4266e-12
FBgn0032075	Tsp29Fb	27495.8	1.34806	8.43597e-11
FBgn0032076	Argl	358.38	0.309436	0.340726
FBgn0032077	CG9515	673.737	-0.309664	0.263524
FBgn0032078	C1GalTA	1232.56	-1.06108	3.00441e-06
FBgn0032079	CG31886	433.154	-0.643127	0.0383563
FBgn0032080	CG9525	29.1299	-3.17855	0.00053232
FBgn0032082	CG18088	154.288	0.432667	0.261083
FBgn0032083	CG9541	9.76426	-0.588066	0.30654
FBgn0032084	CG13101	146.844	-1.73755	0.000205198
FBgn0032085	CG9555	229.09	-0.678374	0.0430708
FBgn0032086	CG17906	32.9654	-0.321312	0.506693
FBgn0032087	CG9568	6522.69	1.11865	0.00116218
FBgn0032088	CG13102	860.404	1.88114	5.51935e-06
FBgn0032089	Rcd-1r	13.3418	0.333771	0.543359
FBgn0032090	CG9582	15.2982	-2.18636	0.0205534
FBgn0032094	CG12439	5.12289	-0.33898	0.536882
FBgn0032095	Toll-4	49.7129	-0.89146	0.0782781
FBgn0032101	CG9586	963.131	0.938959	9.66938e-05
FBgn0032104	aust	4.21992	0.0426409	0.943817
FBgn0032105	borr	1473.65	1.80244	1.5918e-14
FBgn0032109	CG17005	9.89825	-1.74632	0.0499016
FBgn0032115	CG4438	3.00237	0.131531	NA
FBgn0032116	Mco1	35.7371	-0.0595605	0.912355
FBgn0032117	FucTB	1012.22	1.78919	4.52695e-06
FBgn0032119	CG3769	4.63015	-0.396362	0.475066
FBgn0032120	CG33298	15770.9	-1.83806	3.47593e-08
FBgn0032122	CG31883	16.529	-1.30009	0.0617074
FBgn0032123	Oatp30B	3880.06	-1.75853	8.02995e-09
FBgn0032124	CG17855	1324.69	-0.479598	0.0903475
FBgn0032125	Cpr30B	7.6255	-0.283683	0.596662
FBgn0032126	CG13113	5.94098	-0.106279	0.855816
FBgn0032127	CG13114	16.6752	-0.536739	0.31853
FBgn0032129	jp	41.084	-2.86381	0.000198555
FBgn0032130	brwl	3780.53	-1.31769	3.28772e-10
FBgn0032131	CG3841	561.972	-0.48061	0.0943663
FBgn0032135	GlcAT-S	791.96	-0.0136778	0.969117
FBgn0032136	Apoltp	750.399	2.95156	1.00684e-19
FBgn0032138	CG4364	13056.2	-1.19691	4.43535e-07
FBgn0032139	CG13116	3.5253	0.321996	0.556496
FBgn0032140	CG13117	991.623	4.01496	0.00554588
FBgn0032143	CG4017	15.3135	-0.155971	0.775325
FBgn0032144	CG17633	4534.16	-1.31588	1.69296e-06
FBgn0032147	IP3K1	2438.29	0.0375792	0.905296
FBgn0032149	CG4036	1283.49	0.859142	0.000381029
FBgn0032150	CG13123	227.4	-0.119235	0.760687
FBgn0032151	nAChRalpha6	100.632	-1.22469	0.0209224
FBgn0032153	CG4537	126.5	0.00922904	0.984648
FBgn0032154	mtDNA-helicase	1913.54	0.315127	0.251965
FBgn0032156	CG13124	7240.68	1.17957	4.7507e-07
FBgn0032157	Etl1	2891.35	-0.00788708	0.98005
FBgn0032160	CG4598	4461.12	0.394395	0.0640004
FBgn0032161	CG4594	736.931	-0.256398	0.351283
FBgn0032162	CG4592	687.05	0.106199	0.747322
FBgn0032163	TbCMF46	4.14122	-0.483618	0.392054
FBgn0032166	CG4619	3169.76	0.0299871	0.91704
FBgn0032167	CG5853	1147.84	0.199226	0.573165
FBgn0032168	CG13126	1675.99	0.00120527	0.996723
FBgn0032169	CG4709	715.287	0.106342	0.735049
FBgn0032170	CG4658	3992.65	-0.212621	0.400057
FBgn0032171	CG5846	477.195	-0.134585	0.680466
FBgn0032172	CG5850	4363.73	0.73208	0.00030417
FBgn0032178	Spn31A	7.27323	0.257283	0.634389
FBgn0032181	CG13133	3.63071	-0.932346	0.1607
FBgn0032184	CG13135	8.89142	-0.0134665	0.982947
FBgn0032187	CG4839	2367.7	4.4066	7.08602e-34
FBgn0032188	CG13137	27.4658	-0.427532	0.399284
FBgn0032189	Ripalpha	959.17	0.0282306	0.939046
FBgn0032191	Snx17	6544.93	0.899837	9.55215e-05
FBgn0032192	CG5731	28.1287	0.618577	0.230022
FBgn0032193	CG5727	442.212	1.33373	6.74659e-06
FBgn0032194	ath	2656.15	-0.442017	0.0904568
FBgn0032195	Bcs1	962.823	-0.502813	0.0800975
FBgn0032196	CG5708	1095.31	-0.0582182	0.86715
FBgn0032197	ova	1566.77	-0.223314	0.372474
FBgn0032198	eEF1delta	6619.75	0.374068	0.0863441
FBgn0032200	CG5676	2331.44	1.10699	8.0347e-05
FBgn0032202	REPTOR-BP	3756.66	-0.183305	0.451248
FBgn0032204	CG4953	731.996	0.171905	0.592615
FBgn0032205	CG4957	453.65	0.355125	0.250801
FBgn0032208	Ufd4	9664.8	-0.37375	0.213464
FBgn0032209	Hand	38.3088	3.86444	0.000227135
FBgn0032210	CYLD	1248.65	-0.805361	0.00062088
FBgn0032211	CG13138	42.0304	-0.502906	0.29682
FBgn0032213	CG5390	2581.77	7.71227	1.20188e-129
FBgn0032214	CG4968	3639.02	0.538021	0.00937904
FBgn0032216	Usp14	4388.3	0.933521	4.40632e-05
FBgn0032217	CG4972	4893.18	-0.28359	0.214764
FBgn0032218	CG5381	1847.89	-0.436085	0.128704
FBgn0032219	CG4995	50.472	-0.50559	0.259504
FBgn0032221	Schip1	48.8718	0.0231203	0.966672
FBgn0032222	Cox10	2388.74	0.109236	0.678576
FBgn0032223	GATAd	4871.37	0.0398587	0.907753
FBgn0032224	Sps2	1233.72	-0.0627112	0.834941
FBgn0032225	CG5022	88.2575	0.268468	0.54268
FBgn0032228	CG5367	13.3296	-0.155653	0.775325
FBgn0032229	ClpP	4722.66	0.0417333	0.878796
FBgn0032230	lft	22.558	2.20692	0.015409
FBgn0032231	CG5056	1095.56	0.187603	0.477527
FBgn0032233	dpr19	118.04	2.39591	8.54504e-05
FBgn0032234	gny	2055.79	-0.0460991	0.877668
FBgn0032235	CG5096	9111.1	-0.612884	0.00507948
FBgn0032236	mRpS7	1793.15	-0.526411	0.0312958
FBgn0032240	CG17768	1332.85	-0.181201	0.497277
FBgn0032242	CG5355	6491.97	-0.343051	0.101995
FBgn0032243	Klp31E	2458.46	0.490744	0.0466328
FBgn0032244	RfC3	706.686	0.322587	0.309345
FBgn0032246	Wdfy2	7751.75	0.472405	0.0306663
FBgn0032247	CG5188	763.713	0.159122	0.584553
FBgn0032248	Bug22	1236.7	-0.120679	0.663501
FBgn0032249	TBC1D16	412.925	-0.655887	0.0374693
FBgn0032250	holn1	615.735	0.472233	0.0717823
FBgn0032251	Nse4	363.098	-0.0420573	0.91082
FBgn0032252	loh	232.635	0.0547814	0.904406
FBgn0032253	LManI	709.607	2.05865	3.02314e-13
FBgn0032256	RluA-2	854.771	0.0285322	0.934328
FBgn0032258	Cog4	2100.94	-0.841986	0.00314971
FBgn0032259	CG6144	1762.07	-0.396719	0.0822976
FBgn0032260	CG13144	37.0577	-0.961941	0.0993226
FBgn0032261	CG6094	1364.72	-0.0225543	0.945096
FBgn0032262	CG7384	73.3557	-0.757287	0.0974238
FBgn0032264	Lip4	871.622	2.64565	4.46701e-13
FBgn0032265	CG18301	5.1749	-0.172515	0.757902
FBgn0032266	CG18302	10.7051	-0.864181	0.162504
FBgn0032268	CG6138	30.7057	0.234367	0.639483
FBgn0032269	w-cup	6.77165	-2.13083	0.0331354
FBgn0032271	CG7329	2.69113	-0.274034	NA
FBgn0032280	CG17105	20.983	-0.143497	0.785669
FBgn0032281	CG17107	3.43585	-0.208498	0.705945
FBgn0032282	CG7299	10.4149	-1.59273	0.0547557
FBgn0032283	CG7296	5.3899	-0.290605	0.594216
FBgn0032285	CG17108	5.45143	0.0135419	0.982833
FBgn0032286	CG7300	10.0071	-0.401903	0.462212
FBgn0032287	CG6415	53.4666	0.91923	0.0648504
FBgn0032289	CG6431	7.78413	-2.11794	0.0338933
FBgn0032290	CG6443	1110.47	0.0567886	0.857113
FBgn0032291	CG17118	25.5267	0.29457	0.560566
FBgn0032292	EMC3	2244.65	-0.0386849	0.897164
FBgn0032293	Dpy-30L1	734.678	0.941865	0.00425395
FBgn0032294	Vha16-5	4.63122	-0.470804	0.400699
FBgn0032295	CG12299	1976.98	0.717399	0.00719285
FBgn0032296	CG6729	1805.34	-0.0875894	0.813436
FBgn0032297	CG17124	553.899	1.41048	1.16139e-05
FBgn0032298	CG6724	3268.73	0.321273	0.14327
FBgn0032299	CG17127	4.67308	-0.197042	0.720607
FBgn0032303	CG6508	3.70942	-0.0705905	0.902782
FBgn0032305	CG6700	7544.3	0.263219	0.363166
FBgn0032312	CG14071	11.1875	-0.865996	0.170865
FBgn0032318	CG14072	31.2599	0.945485	0.108033
FBgn0032321	YL-1	811.276	-0.241648	0.377369
FBgn0032322	CG16743	7.9519	0.0155362	0.979931
FBgn0032329	Art8	865.574	0.189162	0.49814
FBgn0032330	Samuel	2593.13	-2.04117	2.59008e-11
FBgn0032331	CG14913	12.682	-0.986371	0.122048
FBgn0032336	AstC	1390.13	1.59862	0.000170115
FBgn0032338	CG16854	66.1441	-2.62092	0.000248196
FBgn0032339	Wdr59	3134.66	-1.17914	6.41394e-06
FBgn0032341	Reps	6288.82	-0.445254	0.0543193
FBgn0032343	Idua	264.747	-0.361493	0.27133
FBgn0032345	CG14921	14.5971	-1.23054	0.0735775
FBgn0032346	Csl4	1044.69	0.53129	0.0261966
FBgn0032348	CG4751	1933.26	-0.514721	0.0627392
FBgn0032350	CG6287	327.395	-0.189834	0.607936
FBgn0032354	Boh2	635.75	0.352845	0.23131
FBgn0032358	Ppt2	650.935	-0.222652	0.477527
FBgn0032362	spz4	24.1034	-1.30053	0.0556829
FBgn0032363	Dlg5	5399.59	-0.0736579	0.802739
FBgn0032364	CG4970	7.82658	0.375728	0.495969
FBgn0032368	spag4	3.41641	-0.290732	0.594216
FBgn0032369	CG6614	20.6115	-3.19903	0.00379002
FBgn0032370	CG12307	4.10949	-1.07656	0.12746
FBgn0032371	CG4983	17.4273	-3.1479	0.00610895
FBgn0032372	CG4988	3.86049	-0.952584	0.155122
FBgn0032373	Vha100-5	685.903	-0.192284	0.565397
FBgn0032374	CG14931	5.89217	-0.178312	0.74825
FBgn0032375	CG14932	4.48539	0.069027	0.905296
FBgn0032376	Tsp33B	5.1428	-0.232301	0.671512
FBgn0032377	CG14937	51.6298	-0.192513	0.680506
FBgn0032378	CycY	3154.9	-0.375794	0.143246
FBgn0032381	Mal-B1	8.07912	0.549161	0.337148
FBgn0032382	Mal-B2	38.9733	0.053392	0.917158
FBgn0032385	CG16964	3.13545	-0.73981	NA
FBgn0032387	CG16965	318.174	0.19471	0.558616
FBgn0032388	CG6686	4671.03	0.223637	0.317424
FBgn0032390	dgt2	845.805	1.10389	6.33445e-05
FBgn0032391	escl	709.439	0.512363	0.0597406
FBgn0032393	Nfs1	9339.24	0.645073	0.00130913
FBgn0032394	Hacd1	2898.59	0.446728	0.0645048
FBgn0032395	Wdr81	1702.14	-0.214658	0.503633
FBgn0032397	Tom70	6844.24	0.00906233	0.978171
FBgn0032398	CG6766	3952.78	0.632295	0.0161855
FBgn0032399	CG6785	93.0342	-0.875189	0.0650774
FBgn0032400	CG6770	7260.86	-2.11152	2.69992e-22
FBgn0032401	Plzf	262.273	0.0595087	0.882824
FBgn0032402	PLCXD	147.667	0.355208	0.383979
FBgn0032404	RpL7-like	5126.18	-1.45051	9.02597e-07
FBgn0032405	firl	3.23039	0.0376246	NA
FBgn0032407	Pex19	3203.82	-0.0321975	0.913818
FBgn0032408	CG6712	2392.38	0.450836	0.0508559
FBgn0032409	Ced-12	2700.88	0.175398	0.476426
FBgn0032414	CG17211	18.6401	-0.516515	0.320827
FBgn0032419	CG17217	9.8418	0.665185	0.249919
FBgn0032420	CG6583	350.896	1.64168	4.78554e-06
FBgn0032421	crok	818.677	1.79863	5.03631e-10
FBgn0032422	atilla	433.097	6.31545	1.39471e-45
FBgn0032424	CG17010	13.2369	-0.427756	0.41973
FBgn0032428	Fam92	13.3817	1.01461	0.112258
FBgn0032429	CG5446	2294.54	-0.00187123	0.995249
FBgn0032430	Trm1	2138.94	-0.176115	0.493995
FBgn0032431	CG5435	17.8257	0.495023	0.344013
FBgn0032433	Oatp33Ea	435.246	-1.00822	0.00262852
FBgn0032434	CG5421	43.8596	-5.19947	3.72081e-06
FBgn0032435	Oatp33Eb	628.996	-1.18465	0.000255296
FBgn0032436	CG5418	32.7536	-3.22303	0.00032942
FBgn0032439	Ref2	12.7408	-0.541006	0.317148
FBgn0032444	CCT4	18384.3	0.115452	0.640688
FBgn0032445	CG6153	964.797	0.00393791	0.992326
FBgn0032446	IFT43	226.544	0.625767	0.0543527
FBgn0032447	PICK1	123.751	0.200486	0.642419
FBgn0032448	CG5781	5.38143	-0.352859	0.517061
FBgn0032449	CG17036	156.173	0.94682	0.0170446
FBgn0032450	CG5776	1647.1	0.494893	0.0309331
FBgn0032451	spict	2740.24	-0.141648	0.57897
FBgn0032452	CG15484	104.838	3.04454	1.33857e-07
FBgn0032453	CG6180	6514.47	-0.228067	0.324512
FBgn0032454	CG5787	3700.43	0.068616	0.798628
FBgn0032455	Pih1D1	2907.07	-0.386417	0.0867002
FBgn0032456	MRP	10405.8	0.10774	0.710381
FBgn0032457	CG15483	4.11926	-0.352968	0.515298
FBgn0032464	Vha68-3	31.414	-0.459153	0.380625
FBgn0032465	Yip1d1	4027.63	0.325801	0.137228
FBgn0032467	Ube4B	4096.32	-0.0841632	0.799024
FBgn0032470	Ttc30	5.2196	0.0306136	0.959167
FBgn0032471	CG5122	3.61149	-0.605285	0.284777
FBgn0032473	kmg	17.6378	-0.51345	0.332598
FBgn0032474	DnaJ-H	751.574	-0.506593	0.0665729
FBgn0032475	Sfmbt	3893.88	0.274773	0.226087
FBgn0032476	CG5439	1341.1	0.575909	0.0160833
FBgn0032477	Alg7	2296.16	0.301061	0.234842
FBgn0032478	Rsph1	75.5209	1.91124	0.00663976
FBgn0032479	CG16974	14070.1	1.45477	9.13685e-12
FBgn0032480	Edem2	2809.21	0.260094	0.326765
FBgn0032481	CG16972	1740.78	-0.525964	0.0241574
FBgn0032482	Pect	2065.72	0.383219	0.230194
FBgn0032483	CG15482	12.082	-0.15808	0.771496
FBgn0032484	kek4	11.3227	-0.126491	0.822129
FBgn0032485	CG9426	3576.17	-0.648601	0.00337707
FBgn0032486	mRF1	248.79	-0.0757058	0.848389
FBgn0032487	Ski6	653.461	0.784229	0.0062487
FBgn0032488	CG16812	1491.75	0.21031	0.406514
FBgn0032489	CG15480	3.42381	-0.259537	0.634107
FBgn0032490	CG16813	10.7055	0.105825	0.851361
FBgn0032491	CG16815	9.04683	-0.49149	0.369128
FBgn0032492	Prosalpha6T	17.0577	-0.599925	0.29257
FBgn0032493	Mabi	6.18541	-0.0456088	0.940292
FBgn0032499	Uvrag	2399.15	-0.32731	0.163967
FBgn0032503	CG16825	5.54585	-1.43595	0.0758297
FBgn0032505	CG16826	163.88	-0.199897	0.619511
FBgn0032506	CG9395	32.6951	-0.0277479	0.961234
FBgn0032509	CG6523	3429.46	-0.451701	0.0450262
FBgn0032511	ND-B22	6284.09	-0.10449	0.687411
FBgn0032512	Bdp1	2279.24	-0.295736	0.244461
FBgn0032513	CG6565	2996	-0.0455252	0.874704
FBgn0032514	CG9302	4305.32	0.811835	7.10305e-05
FBgn0032515	loqs	1008.67	-0.354365	0.208478
FBgn0032516	Ing5	731.321	0.406117	0.130399
FBgn0032517	CG7099	1460.57	-0.284269	0.391216
FBgn0032518	RpL24	24174.3	-2.15438	1.77435e-12
FBgn0032519	CG16957	10.161	-2.04381	0.0339155
FBgn0032520	CG10859	7.53414	-0.923351	0.155307
FBgn0032521	CG7110	1895.76	1.86664	1.73445e-15
FBgn0032522	CG16848	11.678	0.0621146	0.913349
FBgn0032524	Hacd2	4140.13	-0.00968871	0.975862
FBgn0032525	Hsp60D	6.18746	-0.0545894	0.925413
FBgn0032530	CG9263	6.18532	-0.0974659	0.867147
FBgn0032533	CG16888	17.9627	0.132673	0.813681
FBgn0032535	Ance-2	14.8943	-0.942677	0.129824
FBgn0032536	Ance-3	22.2101	-1.15072	0.0654106
FBgn0032538	Vajk2	7.92246	-0.12653	0.824773
FBgn0032549	CG4650	9.19029	-3.21377	0.0107078
FBgn0032553	CG4480	2.89468	-0.68144	NA
FBgn0032563	CG15258	5.90613	-0.180863	0.743874
FBgn0032582	CG13258	4.62443	-0.5542	0.33728
FBgn0032585	Nepl8	15.4748	-0.324838	0.535359
FBgn0032586	Tpr2	7898.81	-0.997015	2.31396e-06
FBgn0032587	CG5953	9785.54	-0.607224	0.0795556
FBgn0032588	CG5968	31.1755	-0.410925	0.410394
FBgn0032590	CG4631	130.716	-1.50513	0.00225638
FBgn0032593	Trpgamma	30.4112	-1.79113	0.0146888
FBgn0032595	CG17996	924.014	0.130229	0.697556
FBgn0032596	Prosbeta4	3927.95	-0.181154	0.489494
FBgn0032597	CG17904	1744.03	-0.041238	0.893398
FBgn0032598	ChLD3	79.8281	0.175844	0.694015
FBgn0032600	BuGZ	4811.02	-0.0511216	0.850333
FBgn0032601	yellow-b	426.067	2.87429	7.43737e-21
FBgn0032602	ppk17	261.454	4.11095	2.41801e-10
FBgn0032603	CG17928	100.208	1.1364	0.0135481
FBgn0032609	CG13280	6.83449	-0.422529	0.445701
FBgn0032612	CG13282	14.9929	-0.368408	0.478912
FBgn0032613	Nepl9	473.941	6.01309	1.17204e-22
FBgn0032614	CG13284	497.851	1.0934	0.000434098
FBgn0032615	CG6012	15.9873	0.160302	0.76905
FBgn0032618	CG31743	1206.14	-0.219631	0.496918
FBgn0032620	CG12288	1113.15	0.615336	0.0148662
FBgn0032629	beat-IIIc	482.684	3.15429	1.25673e-14
FBgn0032633	Lrch	13459.1	-1.52649	7.05019e-08
FBgn0032634	Polr2J	2747.72	0.633541	0.0102989
FBgn0032635	CG15141	1400.27	-0.25046	0.318991
FBgn0032636	CG5043	17.9347	-0.212052	0.697519
FBgn0032637	CG5050	38.9419	-0.552841	0.27212
FBgn0032638	SPH93	226.566	3.87612	7.84099e-12
FBgn0032639	CG18563	39.4459	-0.242174	0.611798
FBgn0032640	Sgt	4655.08	-0.76959	0.000587605
FBgn0032642	Lamtor3	1292	-0.153625	0.603079
FBgn0032643	GCS2beta	6361.54	0.0375687	0.896351
FBgn0032644	CG5131	794.482	-0.0862383	0.788066
FBgn0032645	CG15142	47.8445	-0.368962	0.409984
FBgn0032646	mEFTs	2223.29	-0.101257	0.717187
FBgn0032647	CG15143	29.4174	-6.55517	7.85948e-05
FBgn0032648	CG15144	8.26017	-2.57497	0.0209763
FBgn0032649	CG15145	6.33747	-0.612262	0.296346
FBgn0032651	Oli	4.74286	0.0928536	0.872801
FBgn0032652	CG6870	30.2806	0.0613511	0.908146
FBgn0032654	CG15147	25.2791	0.354537	0.479442
FBgn0032656	CG5674	1716.47	-0.508156	0.0487967
FBgn0032658	CG5681	9.14438	-0.0769143	0.892406
FBgn0032660	elfless	11.3682	-4.09683	0.00412052
FBgn0032663	CG15153	14.2043	0.155825	0.771905
FBgn0032664	Slc25A46b	4.37817	-0.514497	0.366869
FBgn0032665	CG15152	1407.58	-0.0970268	0.732058
FBgn0032666	CG5758	402.862	0.795562	0.00637352
FBgn0032668	CG17681	125.697	0.436631	0.25413
FBgn0032669	CG15155	10.5367	-0.473002	0.381083
FBgn0032670	CG5783	188.712	-0.247039	0.509409
FBgn0032671	JMJD4	973.94	0.810919	0.00161198
FBgn0032677	CG5790	42.5932	-5.59512	7.50407e-06
FBgn0032680	Ntf-2r	7.69764	0.0378283	0.95007
FBgn0032681	CG10283	6434.34	-2.27162	2.44414e-20
FBgn0032682	grnd	62.5172	1.83281	0.0192109
FBgn0032683	kon	1380.09	3.81152	5.57893e-42
FBgn0032684	Ugt301D1	107.72	-0.455315	0.260162
FBgn0032685	CG10211	59.754	-3.53055	8.37626e-07
FBgn0032688	CG15160	995.279	-0.123581	0.686012
FBgn0032689	CG10413	4603.96	-0.0032638	0.992326
FBgn0032690	CG10333	1699.88	-0.22989	0.373803
FBgn0032691	Atac2	754.156	0.669293	0.00803542
FBgn0032692	IFT46	20.2317	-1.39349	0.048161
FBgn0032693	Cyp310a1	39.9558	0.293191	0.535237
FBgn0032694	MESR3	1133.22	-0.109171	0.727393
FBgn0032698	CG10336	563.871	1.32002	0.000131098
FBgn0032699	CG10383	3098.92	-0.726406	0.0143702
FBgn0032700	CG10338	719.1	0.939493	0.000403013
FBgn0032701	CG10341	3727.9	0.500018	0.0163217
FBgn0032702	CG10376	8947.18	-0.161468	0.504765
FBgn0032703	CG10343	913.881	-0.0317801	0.920683
FBgn0032704	Jwa	7467.11	0.135428	0.574763
FBgn0032705	Grip71	1646.02	0.94501	4.37959e-05
FBgn0032706	Irk3	81.8085	2.0892	0.000520991
FBgn0032707	CG10348	25.1325	-0.871167	0.130294
FBgn0032713	Ugt36D1	33.6979	-0.354846	0.487517
FBgn0032715	CG17597	1005.73	0.165185	0.575524
FBgn0032717	CG10600	10425	-0.673004	0.0061519
FBgn0032719	CG17321	23.6505	0.163051	0.75905
FBgn0032720	mRpL13	885.348	-0.616135	0.0354683
FBgn0032721	CG10602	5316.54	0.0575703	0.829245
FBgn0032723	ssp3	1315.32	-0.598023	0.0662602
FBgn0032724	CG10428	349.135	-0.73189	0.0135521
FBgn0032725	Nedd8	2114.97	0.764311	0.00465491
FBgn0032726	CG10621	113.707	-0.422477	0.268898
FBgn0032727	CG10623	1328.25	-0.25044	0.42595
FBgn0032728	Tango6	962.567	-0.328512	0.246667
FBgn0032729	L2HGDH	785.854	-0.463295	0.123788
FBgn0032730	CG10431	186.146	-0.202025	0.588605
FBgn0032731	Swip-1	957.019	2.01843	9.40828e-10
FBgn0032732	EMC5	563.034	0.848198	0.00205882
FBgn0032733	CG15170	122.461	-0.529232	0.165003
FBgn0032734	CG15169	8.54982	-0.730488	0.220181
FBgn0032740	CG15172	4.594	-0.73253	0.233733
FBgn0032741	Sidpn	23.3444	-1.57314	0.0357002
FBgn0032744	Ttc19	338.966	0.171423	0.606953
FBgn0032746	CG10470	1916.09	0.354604	0.122597
FBgn0032748	CG10492	3904.08	-0.6011	0.0144294
FBgn0032749	Phlpp	46.6087	-0.68311	0.155704
FBgn0032750	CG10495	739.714	0.909728	0.00059422
FBgn0032751	CG17343	162.809	0.577446	0.102259
FBgn0032752	CG10702	331.563	3.97117	5.04588e-21
FBgn0032753	CG17572	12.9695	2.70192	0.0161855
FBgn0032754	CG10700	19.6231	-0.527013	0.319413
FBgn0032755	CG17344	3.92646	-0.265045	0.627472
FBgn0032763	CG17568	209.247	0.285782	0.436661
FBgn0032768	CG17564	3.19127	-0.143564	NA
FBgn0032769	CG10750	5.81453	-0.676695	0.261261
FBgn0032770	CG13086	230.589	1.1261	0.00325707
FBgn0032771	CG17349	4.61513	-0.808311	0.20342
FBgn0032772	CG17350	8.96241	0.0925393	0.871238
FBgn0032773	fon	374.254	4.26267	5.86258e-19
FBgn0032774	CG17549	1234.72	1.61357	6.71403e-05
FBgn0032775	CG17544	5174.85	-1.64637	2.44643e-09
FBgn0032779	Alp12	485.433	0.377923	0.187929
FBgn0032780	CG13085	35.2496	-0.321782	0.492917
FBgn0032781	RtcB	4442.62	0.750064	0.000426663
FBgn0032782	Rab9	1875.2	-1.344	2.60728e-08
FBgn0032783	CG10237	101.556	-0.400881	0.325413
FBgn0032785	CG10026	19.0654	-0.0355358	0.95122
FBgn0032787	CG10195	1615.84	-0.0505531	0.876666
FBgn0032789	CG13083	6.55475	0.496456	0.374787
FBgn0032790	CG10194	852.872	-0.286533	0.270037
FBgn0032791	CG18094	673.404	1.28385	5.03019e-06
FBgn0032793	CG10189	2515.87	1.7391	2.0829e-10
FBgn0032796	cyst	807.095	0.357287	0.163071
FBgn0032797	Hasp	34.8417	-3.68115	0.00079727
FBgn0032798	CG10132	32.0491	-0.670868	0.20204
FBgn0032799	Dpm1	1821.85	0.527156	0.018047
FBgn0032800	CG10137	201.584	-0.0735983	0.862616
FBgn0032801	CG10165	1667.41	-1.01604	1.28795e-05
FBgn0032803	CG13082	24.6833	0.243231	0.627472
FBgn0032804	CG13081	11.1532	0.00254346	0.996388
FBgn0032805	CG10337	401.986	0.593799	0.0718119
FBgn0032809	CG13078	12.5341	-0.245462	0.642062
FBgn0032810	CG13077	48.0357	2.45264	0.000363264
FBgn0032811	Pmvk	638.34	1.86943	7.54634e-09
FBgn0032812	Hakai	1343.86	0.401666	0.109259
FBgn0032813	PCNA2	39.3797	-0.129413	0.797051
FBgn0032814	CG10366	759.935	-0.0646634	0.861386
FBgn0032815	CG10462	6892.72	-0.154366	0.553783
FBgn0032816	Nf-YB	1085.17	0.741379	0.00272477
FBgn0032817	CG10631	1150.26	-0.543929	0.0271756
FBgn0032818	CG10628	882.218	-0.173331	0.539543
FBgn0032819	CG10463	2235.6	0.264918	0.311203
FBgn0032820	fbp	625.929	0.654062	0.0113408
FBgn0032821	CdGAPr	2586.69	-1.00038	0.00188948
FBgn0032822	CG10466	129.747	-0.0735456	0.872095
FBgn0032827	CG10481	11.9954	0.266906	0.609082
FBgn0032833	COX4	7530.37	-0.833151	4.31967e-05
FBgn0032834	CG13965	5.6569	-0.186075	0.737751
FBgn0032835	CG16772	11.7044	0.0280709	0.962022
FBgn0032839	AANATL3	156.705	0.300959	0.421194
FBgn0032840	sNPF	79.4113	4.23994	7.98786e-10
FBgn0032843	CG10730	17.3654	-0.00407906	0.994855
FBgn0032845	CG10747	672.329	-0.603157	0.0180022
FBgn0032846	Pyroxd1	723.667	0.0610981	0.85257
FBgn0032847	Taf13	1185.45	0.595426	0.010679
FBgn0032848	nesd	1467.14	0.831626	0.000860538
FBgn0032849	mRpS18B	1271.69	-0.220741	0.455596
FBgn0032850	Kua	35.2507	0.011908	0.983328
FBgn0032851	CG13970	5.23537	0.030027	0.959319
FBgn0032853	CG10651	4.84277	-1.34961	0.0856068
FBgn0032857	CG10947	89.9564	0.563235	0.185157
FBgn0032858	CG10949	579.656	-0.177402	0.555026
FBgn0032859	Arpc2	7300.12	0.252442	0.249112
FBgn0032863	Cdc23	972.292	-0.195056	0.508613
FBgn0032864	CG2493	9816.65	2.03664	3.57866e-17
FBgn0032867	CG15475	3.37896	-0.823518	NA
FBgn0032869	CG17470	120.096	0.0993373	0.830951
FBgn0032870	CG2608	785.277	-0.076039	0.809851
FBgn0032871	CG2611	491.412	0.46349	0.174211
FBgn0032873	CG2614	1108.61	-0.0924423	0.775066
FBgn0032876	Cen	1224.35	0.0126528	0.9713
FBgn0032877	CG2617	881.285	0.126345	0.668451
FBgn0032878	CG9316	2.75337	0.151297	NA
FBgn0032879	CarT	24.1643	0.167305	0.741415
FBgn0032880	TM9SF2	26451.9	0.153985	0.531344
FBgn0032881	Amacr	622.39	-0.394763	0.14982
FBgn0032882	Ns4	3651.16	0.562814	0.0199944
FBgn0032883	Rhau	1653.84	0.216517	0.442255
FBgn0032884	Pomp	8483.43	0.269497	0.286699
FBgn0032886	CG9328	380.344	0.831553	0.0181526
FBgn0032888	CheB38c	4.71969	0.0752388	0.89673
FBgn0032889	CG9331	8601.37	-1.08702	2.73669e-07
FBgn0032891	Oseg5	104.481	-0.446634	0.263198
FBgn0032894	CG14402	12.1702	-0.707654	0.22632
FBgn0032895	twit	38.0498	3.86234	2.96099e-05
FBgn0032897	CG9336	16493.6	11.5888	1.1275e-24
FBgn0032899	CG9338	555.347	7.23349	9.64364e-46
FBgn0032900	CG14401	165.92	3.40575	1.47846e-13
FBgn0032901	sky	9576.27	-1.81067	1.28571e-09
FBgn0032907	CG9272	1323.62	0.422212	0.122111
FBgn0032908	CG9270	163.876	-1.00539	0.0171809
FBgn0032910	CG9265	230.417	-2.43795	1.4342e-07
FBgn0032911	tadr	110.642	-0.22352	0.635347
FBgn0032913	CG9259	5.61694	-0.306094	0.575299
FBgn0032916	CG9257	952.049	-0.115353	0.727775
FBgn0032919	pths	3734.21	0.0936838	0.76425
FBgn0032921	Mpp6	325.475	-0.298351	0.404143
FBgn0032922	Coq3	525.687	-0.682195	0.0122267
FBgn0032923	Pld3	4184.29	-0.351036	0.108421
FBgn0032924	Nbr	2493.23	-0.0795227	0.788639
FBgn0032925	CG9246	5655.83	0.0114296	0.970735
FBgn0032929	Mcm10	513.838	0.606286	0.0358308
FBgn0032934	CG8679	697.471	-0.820534	0.0154149
FBgn0032935	Atg18b	7487.71	-0.572395	0.00877037
FBgn0032938	CG8671	5156.95	0.281136	0.230022
FBgn0032940	Mondo	7236.7	-0.836308	7.92626e-05
FBgn0032943	Tsp39D	2455.74	-0.471483	0.0292371
FBgn0032945	CG8665	355.903	2.34936	2.74148e-11
FBgn0032946	nrv3	2508.5	-1.10127	1.55993e-07
FBgn0032949	Lamp1	28605.4	-0.125138	0.637015
FBgn0032955	CG2201	6723.57	-1.1873	1.2756e-05
FBgn0032956	Cul2	8610.56	1.54891	1.21849e-14
FBgn0032957	CG2225	794.161	-0.223946	0.499263
FBgn0032961	CG1416	6761.77	0.429286	0.0460692
FBgn0032965	CG11629	4.81532	-0.802897	0.195415
FBgn0032966	CG1421	4.11521	-0.677715	0.260849
FBgn0032967	CG1428	33.304	0.55964	0.253878
FBgn0032968	CG11634	7.51255	0.302183	0.573542
FBgn0032969	CG2528	71.7594	-0.272257	0.545533
FBgn0032972	CG10834	10.4497	-1.24264	0.0893788
FBgn0032973	CG6675	7.05977	-0.710603	0.24048
FBgn0032974	CG3651	6018.14	-0.0690536	0.797823
FBgn0032979	Clamp	6335.05	-0.225769	0.328169
FBgn0032981	CG3635	218.934	1.76215	1.72884e-05
FBgn0032986	CG3262	8818.97	0.444395	0.0462926
FBgn0032987	RpL21	26063.6	-1.84213	1.29263e-06
FBgn0032988	Tif-IA	7030.23	0.0121488	0.96884
FBgn0032997	CG17486	3574.66	-0.2426	0.288654
FBgn0033000	CG14464	1724.58	0.734155	0.00695082
FBgn0033005	CG3107	6616.14	0.015763	0.956547
FBgn0033010	Atf6	4040.51	0.055755	0.867942
FBgn0033015	d4	2581.19	0.00979901	0.977671
FBgn0033017	CG10465	1745.66	0.396713	0.138601
FBgn0033019	CG10395	1579.8	0.362478	0.141744
FBgn0033020	COX4L	14.1947	0.166991	0.75905
FBgn0033021	CG10417	8937.44	-0.222897	0.328617
FBgn0033028	hrm	8856.5	0.0577376	0.837823
FBgn0033029	Not3	15229	0.168893	0.475066
FBgn0033032	kune	1201.46	1.41107	2.68418e-05
FBgn0033033	scaf	180.376	5.6639	2.48682e-20
FBgn0033038	CG7791	5571.42	0.330582	0.117723
FBgn0033041	Or42a	70.0224	1.40386	0.0119301
FBgn0033042	Tsp42A	7.71824	-2.26674	0.0287781
FBgn0033047	CG7882	8.08949	-0.329033	0.539474
FBgn0033048	CG7881	132.188	-0.0255535	0.961727
FBgn0033050	Pngl	5488.08	-0.2597	0.283849
FBgn0033051	Strica	2475.8	1.05971	1.74359e-06
FBgn0033052	SCAP	6317.78	0.0641318	0.80657
FBgn0033054	CG14591	110.105	1.54649	0.0093772
FBgn0033055	Tbce	1312.94	0.00800402	0.980434
FBgn0033056	CG7856	3.39292	-0.558287	0.332844
FBgn0033058	CCHa2-R	17.9637	1.8248	0.0228696
FBgn0033060	CG7849	524.263	0.376882	0.171484
FBgn0033061	SmydA-5	40.2033	-0.321557	0.495305
FBgn0033062	Ars2	13184	0.678581	0.00172854
FBgn0033063	CG14589	9.75624	-0.512701	0.35429
FBgn0033065	Cyp6w1	527.423	-0.0233316	0.959234
FBgn0033069	eIF3f2	5.13159	-0.31123	0.566824
FBgn0033072	CG17994	10.2367	-0.69382	0.231746
FBgn0033074	tomboy40	81.6846	-0.591821	0.170474
FBgn0033076	CG15233	9.54316	-0.521767	0.345301
FBgn0033079	Fmo-2	5876	-1.31034	9.8099e-06
FBgn0033081	geminin	2578.4	0.344491	0.147239
FBgn0033085	CG15908	235.532	-0.0492094	0.900874
FBgn0033086	CG9410	787.116	0.328046	0.215193
FBgn0033087	Hsepi	1055.21	-0.163211	0.555265
FBgn0033088	PGAP3	1070.9	0.622788	0.0174054
FBgn0033089	CG17266	514.643	-0.177333	0.595432
FBgn0033090	CG15909	52.0414	1.76949	0.00855187
FBgn0033092	Rpp25	1290.18	0.174256	0.524164
FBgn0033093	CG3270	293.314	-0.0939573	0.813984
FBgn0033095	chk	996.593	-0.131747	0.679281
FBgn0033096	Zip42C.1	52.6337	-0.658412	0.166844
FBgn0033097	Zip42C.2	18.6779	-0.483124	0.36371
FBgn0033100	CG3420	1444.65	0.092511	0.742601
FBgn0033101	CG9436	1603.25	-0.26591	0.294726
FBgn0033104	CG15237	1214.91	0.532427	0.0697653
FBgn0033108	CG15236	8.14127	-0.214663	0.692745
FBgn0033110	CG9447	30.8878	-0.234753	0.631671
FBgn0033112	Spn42Db	54.6939	0.122638	0.798187
FBgn0033113	Spn42Dc	1256.15	1.13071	7.35329e-06
FBgn0033115	Spn42De	159.408	0.747667	0.0542404
FBgn0033117	CG3358	1727.31	0.477674	0.0506977
FBgn0033121	Cyp6u1	1097.34	1.33599	3.76162e-07
FBgn0033122	CG17002	2359.91	-0.136128	0.609082
FBgn0033124	Tsp42Ec	1530.53	0.17495	0.62725
FBgn0033127	Tsp42Ef	2466.71	0.633479	0.0141295
FBgn0033128	Tsp42Eg	47.8937	0.225714	0.639272
FBgn0033130	Tsp42Ei	6.21429	0.0304851	0.959234
FBgn0033132	Tsp42Ej	586.723	2.17531	7.17565e-10
FBgn0033133	Tsp42Ek	66.0884	0.321371	0.473462
FBgn0033134	Tsp42El	7508.35	1.53563	7.86396e-10
FBgn0033135	Tsp42En	23.5691	-0.429091	0.391631
FBgn0033137	Tsp42Ep	42.2864	-0.223074	0.639672
FBgn0033138	Tsp42Eq	783.774	-0.444285	0.081706
FBgn0033139	Tsp42Er	1407.33	0.376856	0.191113
FBgn0033140	CG12836	24.1676	0.187401	0.71101
FBgn0033141	CG12831	4.65387	-0.222584	0.686141
FBgn0033149	CG11060	52.0647	-1.72419	0.0213402
FBgn0033153	Gadd45	6386.13	-2.32056	8.81375e-30
FBgn0033154	CG1850	2.90566	-0.717672	NA
FBgn0033155	Br140	1468.76	-0.569673	0.0345318
FBgn0033158	CG12164	14.4172	-0.945263	0.126903
FBgn0033159	Dscam1	28397	-0.962486	0.00424081
FBgn0033160	Dhx15	10982.2	0.333015	0.114339
FBgn0033166	Eaf	2067.76	0.301046	0.213384
FBgn0033169	CG11123	1511.25	0.497693	0.0479906
FBgn0033170	sPLA2	27.3008	1.70771	0.0261687
FBgn0033174	CG11125	1039.4	0.146017	0.636279
FBgn0033177	CG11141	3138.31	0.279825	0.283875
FBgn0033178	CG11127	3789.22	1.62236	2.18589e-07
FBgn0033179	p47	3156.74	0.204767	0.389737
FBgn0033183	CG1620	8619.34	-0.102644	0.678343
FBgn0033184	mEFTu2	5225.32	0.342331	0.111792
FBgn0033185	CG1603	480.984	-0.0999252	0.786008
FBgn0033186	CG1602	568.841	0.0578308	0.868755
FBgn0033187	PIG-G	3251.79	0.00646274	0.983759
FBgn0033188	Drat	4075.59	0.175973	0.492764
FBgn0033190	Gpo2	61.3619	-0.358265	0.412169
FBgn0033191	CG1598	3326.23	0.674715	0.00223243
FBgn0033192	Corin	71.2598	0.565772	0.218885
FBgn0033194	Vps13	10119.2	-0.294731	0.353437
FBgn0033195	CG1360	187.474	-0.174986	0.671274
FBgn0033196	CG1358	518.591	0.693291	0.0414815
FBgn0033199	CG17985	1132.29	0.429833	0.0864231
FBgn0033202	CG1339	10.4542	-0.772506	0.207689
FBgn0033203	CG2070	8.39789	-0.0774339	0.893754
FBgn0033204	CG2065	300.297	-0.223189	0.58107
FBgn0033205	Rdh1	11322.5	3.02993	2.36181e-32
FBgn0033206	DCTN4-p62	1642.31	0.187914	0.464275
FBgn0033207	CG12826	41.6925	-0.228402	0.629543
FBgn0033208	mRpL52	1739.38	0.408961	0.0987777
FBgn0033209	CG12107	1522.52	0.411585	0.070643
FBgn0033210	U2A	836.736	0.0998845	0.743413
FBgn0033212	LRR	36816.2	-1.07608	8.01536e-05
FBgn0033214	CG1941	392.21	-1.01172	0.00284795
FBgn0033215	Dgat2	21.4819	0.236755	0.651244
FBgn0033216	CG1946	104.354	-0.715487	0.109175
FBgn0033221	CG12825	1924.13	0.872509	0.000922952
FBgn0033222	CG12824	89.3448	0.912768	0.056748
FBgn0033224	Nop17l	4553.08	-1.02716	7.74764e-06
FBgn0033225	TTLL12	6604.35	-0.236911	0.317682
FBgn0033226	puml	4983.95	0.406201	0.05193
FBgn0033229	CG12822	5145.76	0.689012	0.00304805
FBgn0033232	CG12159	3350.11	1.23205	1.43322e-06
FBgn0033233	Kdm4A	1500.43	0.401671	0.0978667
FBgn0033234	MFS12	151.799	0.0823083	0.867815
FBgn0033235	CG8728	7274.71	-0.298806	0.216547
FBgn0033236	CG14764	662.066	-0.123173	0.694774
FBgn0033238	azot	5.07004	-0.61784	0.291043
FBgn0033240	CG2906	742.472	0.126653	0.669593
FBgn0033241	CG2915	4747.93	0.473971	0.0213024
FBgn0033244	CG8726	3976.48	0.644001	0.00437713
FBgn0033246	ACC	5708.12	-0.622121	0.0514308
FBgn0033247	Nup44A	1616.21	0.0374366	0.898164
FBgn0033250	CG14762	26.7906	0.415204	0.398167
FBgn0033252	CG12769	238.47	1.56474	0.00364283
FBgn0033257	sand	27.9849	-0.144539	0.782563
FBgn0033258	uno	326.646	-0.171358	0.612742
FBgn0033259	Tmem63	2338.59	0.16351	0.527948
FBgn0033260	Cul4	3760.97	0.403334	0.0772798
FBgn0033261	udd	872.402	1.1897	9.39984e-05
FBgn0033264	Nup50	3172.11	0.283718	0.233213
FBgn0033265	coil	672.713	0.252232	0.371124
FBgn0033266	Socs44A	1913.42	0.109685	0.685746
FBgn0033268	Obp44a	29.7606	1.32253	0.0369262
FBgn0033271	CG8708	10.204	0.0301234	0.959234
FBgn0033272	RagC-D	5482.6	0.299541	0.203815
FBgn0033273	Gasz	550.045	0.175145	0.582251
FBgn0033274	CG14757	157.3	-1.00261	0.0105717
FBgn0033277	CG14760	5.57209	-0.646979	0.278242
FBgn0033279	CG2291	4.34691	-0.536299	0.344383
FBgn0033280	CG12126	4.33653	-0.97627	0.148395
FBgn0033285	CG18449	4.86161	-0.678416	0.258565
FBgn0033286	CG2127	27.5532	-0.842414	0.142183
FBgn0033287	CG8701	14.7342	-0.416745	0.420585
FBgn0033289	CG2121	4.4186	-0.20189	0.715236
FBgn0033292	Cyp4ad1	254.294	0.436053	0.310308
FBgn0033294	Mal-A4	695.667	-1.00307	0.000239743
FBgn0033296	Mal-A7	1362.51	-1.16722	6.2863e-05
FBgn0033297	Mal-A8	2715.18	0.108733	0.763857
FBgn0033301	CG12780	238.843	-0.150832	0.697348
FBgn0033302	Cyp6a14	152.124	1.15838	0.0176764
FBgn0033304	Cyp6a13	1178.06	-0.00192765	0.996017
FBgn0033308	CG8736	8.12838	-0.222707	0.679854
FBgn0033309	Lnpk	3099.93	1.40671	1.70862e-06
FBgn0033312	CG8642	36.7749	-2.39899	0.00186937
FBgn0033313	Cirl	138204	-1.84961	8.51782e-06
FBgn0033315	beta3GalTII	700.179	0.284493	0.302509
FBgn0033316	Gle1	1240.77	0.00786076	0.982443
FBgn0033317	CG8635	4379.55	0.209291	0.356261
FBgn0033320	CG8586	7.0359	-0.94287	0.156514
FBgn0033321	CG8738	7.51507	0.307629	0.565941
FBgn0033322	CG8584	3.24039	0.0964712	NA
FBgn0033323	CG12376	3.13819	-0.760645	NA
FBgn0033324	CG14744	8.97149	-3.10275	0.0120671
FBgn0033326	CG14743	5.84031	-0.742796	0.227849
FBgn0033327	PGRP-SC1b	61.7325	-0.10766	0.838912
FBgn0033337	CG8272	838.377	-0.197702	0.480103
FBgn0033339	Sec31	9580.79	0.176771	0.563625
FBgn0033340	CG13751	1156.16	0.624734	0.0340731
FBgn0033341	MrgBP	1250.78	-0.362438	0.142682
FBgn0033344	CG8252	6.21522	0.0860699	0.880278
FBgn0033347	CG8248	30.1065	-0.751003	0.158037
FBgn0033348	Spt	386.786	0.0168497	0.967874
FBgn0033349	CG8243	3526.36	-0.0939217	0.713482
FBgn0033350	CG8237	1714.55	0.00198802	0.995101
FBgn0033351	AIMP1	3431.94	0.385838	0.0758145
FBgn0033352	PAN2	10177.7	-0.307326	0.213112
FBgn0033353	CG13749	19.2158	-1.75859	0.0229546
FBgn0033354	FANCI	2147.59	1.20147	6.07773e-08
FBgn0033355	CG13748	5.27351	0.299551	0.583199
FBgn0033356	CG8229	1202.52	0.237973	0.373566
FBgn0033357	Tom7	2391.47	-0.479287	0.0655627
FBgn0033358	spab	3.1629	-0.70886	NA
FBgn0033362	CG8172	6.88086	-0.127746	0.82323
FBgn0033365	CG8170	70.2746	1.5907	0.0097365
FBgn0033366	Ance-4	181.997	4.92397	3.18121e-19
FBgn0033367	PPO2	12644.7	9.80308	1.93673e-191
FBgn0033368	CG13743	44.1848	0.0847705	0.869434
FBgn0033369	CG8197	6.76341	-2.06146	0.0358998
FBgn0033371	CNT1	40.6396	-0.867817	0.0939401
FBgn0033372	CG13742	1229.97	0.251056	0.350984
FBgn0033373	CG8080	478.067	0.835885	0.00389601
FBgn0033374	Boot	27.9548	-0.0991315	0.851162
FBgn0033375	CG8078	1064.96	0.234256	0.375027
FBgn0033376	CG8777	1900.81	-0.724503	0.00739072
FBgn0033377	Pgm2a	7779.07	0.241056	0.298507
FBgn0033378	tsu	1553.53	0.0841828	0.773791
FBgn0033379	Mys45A	5913.92	-0.109899	0.716233
FBgn0033380	Phax	1115.47	-0.11977	0.686141
FBgn0033381	GstE13	1383.46	0.837077	0.00253582
FBgn0033382	Hydr1	1243.35	0.141076	0.633034
FBgn0033387	CG8008	584.659	-1.97655	3.16471e-10
FBgn0033388	CG8046	113.497	3.35262	2.50533e-10
FBgn0033389	Rad51D	146.97	0.635591	0.0799017
FBgn0033391	CG8026	2302.4	-0.0862587	0.773681
FBgn0033392	Gnptab	469.475	-0.0941958	0.785014
FBgn0033395	Cyp4p2	398.933	1.5024	4.46815e-05
FBgn0033397	Cyp4p3	51.5279	2.09264	0.00135533
FBgn0033400	CG2063	1686.45	0.0135562	0.965977
FBgn0033401	Cog6	3303.8	0.14337	0.601132
FBgn0033402	Myd88	5777.77	-0.345817	0.109175
FBgn0033403	CG13739	32.2826	-3.56761	0.000288285
FBgn0033404	Or45a	276.238	-2.12442	5.41978e-07
FBgn0033405	CG13954	78.705	-2.2183	0.000135125
FBgn0033408	CG8800	10.3528	-0.243294	0.646204
FBgn0033412	CG13955	11.0628	-0.330275	0.532903
FBgn0033413	prel	4545.31	-0.328807	0.133568
FBgn0033421	CG1888	1609.21	-0.174692	0.49497
FBgn0033422	Or45b	8.7015	0.0738433	0.896791
FBgn0033423	Alp6	739.26	0.060576	0.864912
FBgn0033426	Nt5c	1126.84	-0.578155	0.0212929
FBgn0033427	Smyd4-1	1241.54	0.301107	0.225714
FBgn0033428	Urod	2399.61	-0.333551	0.175634
FBgn0033429	CG12929	673.581	0.0606646	0.870594
FBgn0033431	CG1827	6225.69	-0.363744	0.11888
FBgn0033434	CG1902	11545.3	-0.857162	1.62151e-05
FBgn0033437	CG12926	1285.98	-0.10018	0.755633
FBgn0033438	Mmp2	434.577	1.83999	4.0134e-07
FBgn0033439	CG1773	5.68671	-0.0619241	0.915018
FBgn0033440	CG10459	9.10578	-0.225731	0.680506
FBgn0033442	CG1690	9.24871	-0.652533	0.260609
FBgn0033443	CG1698	111.146	0.862176	0.0552339
FBgn0033446	CG1648	5165.02	-0.398671	0.0912194
FBgn0033447	dila	73.8595	-0.734698	0.104143
FBgn0033448	hebe	2074.47	0.577714	0.0306686
FBgn0033449	CG1663	238.415	0.00107289	0.997724
FBgn0033450	Lsm11	387.379	-0.206399	0.513025
FBgn0033451	Marc	1481.37	0.68772	0.00192136
FBgn0033453	Sting	10096.3	0.0489936	0.866812
FBgn0033454	CG1671	3980.12	-0.130966	0.673064
FBgn0033457	Ntmt	1838.91	0.567955	0.0150166
FBgn0033458	Lime	1623.81	2.63161	1.6175e-20
FBgn0033459	CG12744	262.75	0.0553485	0.89131
FBgn0033460	Sec24AB	4103.72	-0.337013	0.173387
FBgn0033461	CG12923	6.39971	-0.180893	0.742329
FBgn0033463	CG1513	15187.9	-0.177408	0.504765
FBgn0033464	CG1441	427.982	5.47914	1.26235e-38
FBgn0033467	Pdrg1	233.444	-0.0430722	0.91704
FBgn0033468	CG1418	1564.35	0.123883	0.648991
FBgn0033469	CG12133	24.1225	4.26197	0.000863274
FBgn0033471	CG12134	1924.47	0.506874	0.0320883
FBgn0033473	CG12128	1739.24	0.0496987	0.866812
FBgn0033474	CG1407	2359.48	0.13292	0.611798
FBgn0033475	CG12129	1555.93	-0.0068399	0.984772
FBgn0033476	oys	7186.15	-0.735168	0.0088003
FBgn0033479	PIG-N	412.846	0.0774979	0.82533
FBgn0033480	mRpL42	883.744	-0.119876	0.697628
FBgn0033481	CG12920	16.5643	-0.140818	0.795751
FBgn0033482	CG1371	9280	0.241836	0.335202
FBgn0033483	egr	7015.11	-0.457317	0.0627418
FBgn0033484	CG2269	184.285	-2.19331	1.74548e-05
FBgn0033485	RpLP0-like	2772.38	0.261908	0.270053
FBgn0033486	dmpd	2703.93	-1.47655	8.18531e-11
FBgn0033490	CG12917	25.6966	-2.91145	0.00432076
FBgn0033491	CG18011	819.285	-0.0663258	0.83292
FBgn0033494	KCNQ	2676.5	-2.11818	5.90876e-17
FBgn0033497	CG12912	4.6194	-0.374552	0.497226
FBgn0033498	CG12209	25.9469	-2.76812	0.00251576
FBgn0033499	CG12914	6.09847	-0.346214	0.528133
FBgn0033500	Csgalnact	22.0015	-0.657842	0.227033
FBgn0033501	CG12911	7.50706	-1.42828	0.0749489
FBgn0033502	CG12910	624.728	0.22361	0.500937
FBgn0033504	CAP	21205.4	0.0555115	0.839286
FBgn0033507	CG12909	1206.42	0.158483	0.61402
FBgn0033515	Ir47a	10.6074	-3.20201	0.0112365
FBgn0033518	Prx2540-2	95.6665	0.533472	0.178289
FBgn0033519	CG11825	48.5808	0.647255	0.163801
FBgn0033520	Prx2540-1	86.0566	-0.411997	0.318089
FBgn0033521	CG12896	12.4901	0.26532	0.616375
FBgn0033523	CG12895	784.746	-0.105412	0.727183
FBgn0033524	Cyp49a1	45.4596	1.23606	0.0704225
FBgn0033526	Caf1-105	1549.38	0.462772	0.0550932
FBgn0033527	CG11777	457.153	0.0470526	0.89772
FBgn0033528	trsn	1127.28	0.250583	0.372207
FBgn0033529	CG17765	9609.22	-0.0287992	0.91704
FBgn0033538	CG11883	1457.85	0.128334	0.634984
FBgn0033539	Git	3048.27	0.076697	0.77658
FBgn0033540	Elp2	2134.76	0.317469	0.182621
FBgn0033541	CG12934	41.2402	-0.21952	0.649378
FBgn0033542	CAH13	21.3682	-0.337507	0.505018
FBgn0033543	Daao1	463.066	0.197671	0.546852
FBgn0033544	CG7220	6376.87	0.313531	0.31853
FBgn0033547	CG12935	1372.85	-0.326841	0.18577
FBgn0033548	CG7637	1569.66	-0.314175	0.25939
FBgn0033549	mms4	268.424	0.381985	0.241272
FBgn0033550	CG12341	797.713	-0.54326	0.0411231
FBgn0033551	CG7222	2731.66	0.0803542	0.773152
FBgn0033554	Lsm10	198.694	0.217653	0.564655
FBgn0033555	RpS15Ab	1030.45	0.165501	0.553938
FBgn0033556	CG12343	1731.96	0.99544	0.00031558
FBgn0033557	CG12325	2481.1	0.092687	0.742873
FBgn0033558	CG12344	88.8672	0.443962	0.295823
FBgn0033564	Pex6	1296.75	0.473464	0.0614989
FBgn0033566	CG18004	602.179	-0.125257	0.696705
FBgn0033569	CG12942	1549.39	0.593521	0.0355636
FBgn0033570	ND-B14	3286.12	0.431944	0.0900942
FBgn0033571	Polr2E	1619.22	-0.325412	0.210902
FBgn0033573	Obp47a	3.16718	-0.342222	NA
FBgn0033579	CG13229	95.3114	0.86194	0.0570627
FBgn0033580	CG13231	2.75351	0.123166	NA
FBgn0033581	CG12391	2163.5	0.519786	0.0328697
FBgn0033582	CG9084	99.0337	0.160407	0.713485
FBgn0033584	CG7737	2004.63	-0.745798	0.0214011
FBgn0033589	CG13227	5.08773	1.47194	0.0723894
FBgn0033593	Listericin	483.937	8.91896	8.06815e-22
FBgn0033601	Cpr47Ed	3.17457	-0.214611	NA
FBgn0033605	CG9067	499.725	-0.0777189	0.817812
FBgn0033607	CG9062	5657.67	0.925725	2.00271e-05
FBgn0033608	CG13220	5057.98	-0.0887902	0.740248
FBgn0033609	Fbl6	2572.71	-0.796605	0.000445331
FBgn0033610	CG18335	33.0862	0.104866	0.839754
FBgn0033615	CG7741	1226.11	0.326955	0.177101
FBgn0033616	CG7745	1018.28	0.0685572	0.82666
FBgn0033623	CG13202	5.15042	-0.13919	0.806297
FBgn0033624	CG12384	11991.4	0.000971946	0.997777
FBgn0033627	CG13204	233.879	0.34952	0.291944
FBgn0033628	CG13203	7.27453	-1.39166	0.0789058
FBgn0033629	Tsp47F	18.6979	-1.922	0.0261386
FBgn0033631	Sod3	604.132	-0.415831	0.169843
FBgn0033633	Smyd4-3	10.6266	-3.65949	0.0067845
FBgn0033635	Prip	3963.38	-0.497428	0.0319233
FBgn0033636	tou	3590.94	-0.531158	0.0462992
FBgn0033638	CG9005	2316.39	-0.630119	0.0245499
FBgn0033639	CG9003	5220.23	-1.30803	4.86464e-10
FBgn0033644	Tret1-2	45.7178	-1.5059	0.0145185
FBgn0033645	CG13196	31.0383	-0.755544	0.161304
FBgn0033648	Ir48b	3.14094	-0.774049	NA
FBgn0033649	pyr	267.665	0.0741084	0.849372
FBgn0033651	Ir48c	3.90617	-0.369722	0.501207
FBgn0033652	ths	370.661	-0.37324	0.314558
FBgn0033653	CG13192	1185.61	0.0742306	0.805058
FBgn0033654	Sobp	45.9435	-1.40705	0.0163217
FBgn0033656	S2P	2730.15	0.416841	0.0956725
FBgn0033657	Sln	10.0402	-0.35263	0.508613
FBgn0033658	Twdlbeta	4.65577	-0.151839	0.788066
FBgn0033659	Damm	504.01	-0.313521	0.290169
FBgn0033661	CG13185	4480.07	-0.309438	0.283895
FBgn0033663	ERp60	30600.6	0.734852	0.000121497
FBgn0033665	Zip48C	1393.46	-0.111376	0.686692
FBgn0033667	reb	7.04833	0.484991	0.380121
FBgn0033668	exp	39.394	-0.370992	0.423583
FBgn0033669	PI31	2595.9	-0.190254	0.468522
FBgn0033672	rho-7	2015.55	-1.08558	5.97758e-06
FBgn0033673	CG8298	700.338	0.0917865	0.772306
FBgn0033677	CG8321	1286.42	-0.43679	0.119238
FBgn0033679	CG8888	2.66513	-0.412382	NA
FBgn0033683	CG18343	2623.27	-0.382189	0.137031
FBgn0033685	OSCP1	17.1898	0.181885	0.730857
FBgn0033686	Hen1	1032.89	-0.667808	0.00735316
FBgn0033688	Prp8	11979.6	-0.21768	0.552234
FBgn0033690	EndoG	822.699	0.586204	0.0195602
FBgn0033691	CG8860	2344.57	0.970414	0.00051501
FBgn0033692	wash	999.138	0.270665	0.356074
FBgn0033693	CG13175	808.464	0.415706	0.118454
FBgn0033696	Cyp6g2	78.7357	0.0699231	0.884057
FBgn0033697	Cyp6t3	104.9	1.08896	0.0158025
FBgn0033698	CG8858	3899.19	-0.0705627	0.856463
FBgn0033699	RpS11	20664.3	-0.662097	0.0115732
FBgn0033702	CG8854	6.29286	-1.93778	0.0411584
FBgn0033703	CG13170	2.75946	0.224744	NA
FBgn0033705	CG13168	3.64741	-0.620398	0.293184
FBgn0033706	Vha36-2	33.4342	0.264095	0.587318
FBgn0033708	CG8850	6.28676	-1.09145	0.125076
FBgn0033710	CG17739	27.9072	-0.181335	0.71534
FBgn0033712	mIF3	616.821	0.531931	0.0866255
FBgn0033713	CG8841	1994.11	-0.190085	0.458362
FBgn0033715	CG8490	257.676	1.61146	1.1697e-05
FBgn0033716	Den1	2229.73	0.664559	0.0105609
FBgn0033717	CG8839	135156	-1.89753	5.09898e-22
FBgn0033720	CG13160	56.7095	0.422224	0.403551
FBgn0033724	CG8501	292.35	6.4054	2.1333e-05
FBgn0033725	Cpr49Ac	10.8598	0.832746	0.18439
FBgn0033727	Or49a	6.88077	-0.172048	0.75905
FBgn0033728	Cpr49Ae	10.0514	-0.281607	0.603079
FBgn0033729	Cpr49Af	9.3792	-0.167553	0.760981
FBgn0033733	CG8834	2039.77	-0.215054	0.403479
FBgn0033734	CG8520	1366.63	0.2774	0.28277
FBgn0033735	Dera	2582.24	0.706827	0.00327798
FBgn0033736	CG13154	2.91962	-0.486926	NA
FBgn0033737	Nup54	860.264	0.278495	0.298872
FBgn0033738	DUBAI	4117.33	-0.588859	0.0139498
FBgn0033739	Dyb	1531.41	-0.560603	0.0174544
FBgn0033740	dgt5	2066.81	2.18953	5.15658e-19
FBgn0033741	CG8545	12553.8	0.364629	0.07411
FBgn0033742	Nepl10	17.6172	-0.0165919	0.978204
FBgn0033744	Dh44-R2	174.872	-0.406621	0.340026
FBgn0033748	vis	123.68	-0.559072	0.148215
FBgn0033749	achi	624.568	0.0510376	0.878257
FBgn0033750	CG13151	788.536	0.51282	0.0513543
FBgn0033751	CG8818	4975.61	-0.0453292	0.877078
FBgn0033752	CG8569	618.938	0.560762	0.0621328
FBgn0033753	Cyp301a1	44.674	-2.04057	0.0103881
FBgn0033754	Ak6	440.215	0.162366	0.626861
FBgn0033755	ClC-b	3892.68	-0.0552124	0.849993
FBgn0033756	CG17760	291.447	8.63708	3.92668e-16
FBgn0033757	muskelin	2055.44	0.775781	0.0019993
FBgn0033760	CG8785	517.076	0.585429	0.0450216
FBgn0033761	CG8778	2621.36	-0.408884	0.0596146
FBgn0033762	ZnT49B	3539.18	0.912453	9.87908e-05
FBgn0033763	CG8646	11.8007	0.274363	0.611431
FBgn0033766	Nup188	3139.9	0.0314479	0.920844
FBgn0033767	CG13148	7.0234	-2.26321	0.0286981
FBgn0033769	CG8768	982.93	-0.606827	0.0429159
FBgn0033770	wuc	2.94418	-0.112516	NA
FBgn0033773	Mos	30.5691	0.461127	0.354065
FBgn0033774	CG12374	27336.5	-0.160628	0.649063
FBgn0033775	Cyp9h1	130.422	0.609066	0.103061
FBgn0033777	CG17574	2838.06	1.68446	1.79166e-13
FBgn0033778	Balat	120.593	0.0571105	0.905296
FBgn0033781	CG13319	378.017	-0.204748	0.535237
FBgn0033782	sug	225.601	-0.0703835	0.861894
FBgn0033783	CG17019	2741.07	0.331041	0.164053
FBgn0033784	SCCRO3	1755.15	0.244894	0.340408
FBgn0033785	Sans	52.968	0.188094	0.696675
FBgn0033787	CG13321	7462.14	0.969262	5.03271e-05
FBgn0033788	CG13323	941.227	0.0425541	0.894327
FBgn0033789	CG13324	129.406	-0.566428	0.160412
FBgn0033791	Drl-2	33.5076	-0.791013	0.137228
FBgn0033792	CG13325	30.5475	-0.317901	0.540569
FBgn0033793	CG3955	17.564	0.509831	0.335051
FBgn0033794	CG13326	14.4792	-0.431645	0.408902
FBgn0033798	CG15870	5.86631	-0.503218	0.371058
FBgn0033799	GLaz	154.614	-0.196398	0.636487
FBgn0033802	CG17724	2157.98	-1.39501	3.37276e-06
FBgn0033806	FLASH	717.748	0.141594	0.653269
FBgn0033807	AQP	5.09727	-1.39983	0.079716
FBgn0033808	CG4627	799.971	-0.05665	0.872095
FBgn0033809	CG4630	62.6635	0.366857	0.400692
FBgn0033810	CG4646	1209.21	0.304357	0.231746
FBgn0033812	Pex13	1053.54	-0.375998	0.13239
FBgn0033813	fsd	337.938	0.545039	0.0817785
FBgn0033814	Qsox1	2370.27	-0.151507	0.602372
FBgn0033815	CG4676	65.3742	0.123236	0.798005
FBgn0033816	CG4679	4560.46	-0.000253623	0.999333
FBgn0033818	CG4712	3.16565	-0.53315	NA
FBgn0033819	CG4714	4.09302	-0.683527	0.243603
FBgn0033820	CG4716	27.0449	0.448507	0.380625
FBgn0033821	CG10799	510.493	0.0932558	0.825573
FBgn0033826	CG4734	2706.22	-0.0145237	0.97471
FBgn0033827	CG17047	4.7277	0.0299502	0.959328
FBgn0033828	CG17048	4.61177	-0.535567	0.350915
FBgn0033830	CG10814	4.59103	-1.23171	0.100888
FBgn0033834	CG4744	28.0279	-0.731587	0.211302
FBgn0033836	CG18278	1271.6	2.68895	3.10627e-21
FBgn0033842	cbc	2918.68	1.06818	0.000177797
FBgn0033844	bbc	6895.63	0.113287	0.703376
FBgn0033845	mars	1542.11	0.817092	0.00267777
FBgn0033846	mip120	1615.53	0.488093	0.0695864
FBgn0033850	CG13331	7.52689	-2.35047	0.0262672
FBgn0033851	CG13332	13.6312	-0.0814507	0.884057
FBgn0033853	NADK	1658.97	0.118423	0.680661
FBgn0033855	link	89.6472	-0.147116	0.747692
FBgn0033856	CG13334	7.23448	0.147666	0.793612
FBgn0033859	fand	4273.55	-0.0232631	0.934328
FBgn0033862	CG6209	6.3223	-0.528837	0.351299
FBgn0033863	CG13337	22.1588	-0.228036	0.66325
FBgn0033864	CG18368	9.26434	-0.655667	0.258686
FBgn0033865	CG6220	13.197	0.116973	0.835193
FBgn0033866	CG6280	11.6571	-1.92089	0.0340731
FBgn0033867	Cpr50Ca	8.77853	-0.608329	0.294926
FBgn0033871	CG13339	242.771	-0.429194	0.206492
FBgn0033872	CG6329	57.0306	-0.630247	0.158293
FBgn0033873	CG6337	20.372	-0.48857	0.340215
FBgn0033874	CG6347	5.64187	-0.216314	0.694159
FBgn0033875	CG6357	30156	-0.920632	2.88092e-06
FBgn0033876	Syngr	132.858	-0.334968	0.379525
FBgn0033879	Echs1	7877.49	-0.427792	0.0494597
FBgn0033880	CG6553	96.7527	0.912863	0.0342455
FBgn0033883	CG16935	1320.64	0.250944	0.373803
FBgn0033884	CG13344	456.8	-0.192952	0.560333
FBgn0033886	Rpn13	4720.6	0.627151	0.00409551
FBgn0033887	St4	4.66165	-0.349278	0.523474
FBgn0033888	CG18568	22.7726	-0.815747	0.140634
FBgn0033889	CG6701	7886.76	-0.219934	0.351299
FBgn0033890	Ctf4	709.385	0.772367	0.0103838
FBgn0033891	CG8067	560.368	-0.00143441	0.996565
FBgn0033897	Rcd1	7566.69	0.0838608	0.78001
FBgn0033899	CG13016	2055.43	0.482662	0.0377054
FBgn0033900	CysRS-m	675.854	0.0232113	0.951705
FBgn0033901	O-fut1	3107.38	2.13661	1.34244e-10
FBgn0033902	eIF3m	20072	-0.653222	0.000679674
FBgn0033903	CG8323	369.029	0.300905	0.37918
FBgn0033904	CG18327	25.7772	-0.0717602	0.893754
FBgn0033905	CG18324	3026.78	-0.61218	0.0166738
FBgn0033906	ReepB	8652.59	0.12369	0.646204
FBgn0033907	mRpS16	506.683	-0.538906	0.0504727
FBgn0033911	VGAT	24.3676	0.130828	0.807965
FBgn0033912	RpS23	29323.2	-2.40031	3.94692e-08
FBgn0033913	CG8468	1557.77	2.97147	1.14604e-27
FBgn0033915	Snrk	2618.79	-0.147091	0.564912
FBgn0033916	Usp20-33	1395.74	-0.761911	0.000892487
FBgn0033917	SmydA-1	127.853	1.38441	0.00946813
FBgn0033918	CG8531	8269.88	0.150602	0.565475
FBgn0033919	CG8547	3892.72	7.63493	2.19867e-128
FBgn0033921	tej	582.445	-0.199708	0.494573
FBgn0033924	CG8613	3322.83	-0.527832	0.0117325
FBgn0033925	CG8617	693.397	0.392516	0.200529
FBgn0033926	Arc1	17479.8	0.666906	0.0572125
FBgn0033928	Arc2	1250.94	0.456899	0.126896
FBgn0033929	Tfb1	6245.34	0.191831	0.402804
FBgn0033931	Obp50e	2.65666	-0.638058	NA
FBgn0033932	Dh44-R1	12.357	-0.110036	0.843245
FBgn0033934	CG17385	7461.06	-0.000574352	0.997983
FBgn0033935	Sin1	699.833	-0.318425	0.240812
FBgn0033936	Achl	87.2271	-2.77168	0.000115565
FBgn0033942	Cpr51A	2306.05	-1.32959	6.259e-05
FBgn0033943	CG12869	15.5143	-0.177216	0.739346
FBgn0033945	CG12868	1308.61	1.2429	0.000374218
FBgn0033948	CG12863	680.594	0.412358	0.171887
FBgn0033949	Had2	16.2127	1.74114	0.0294557
FBgn0033951	CG10139	673.998	0.0931638	0.767852
FBgn0033952	Adgf-E	5.29685	-0.883992	0.168859
FBgn0033953	CG12861	14.5189	-2.47431	0.0163316
FBgn0033954	CG12860	10.1935	-1.42146	0.0635145
FBgn0033955	Targ	11.4066	-3.98288	0.00476076
FBgn0033958	jef	25.3009	-0.496466	0.318964
FBgn0033960	CG10151	23.9731	0.128474	0.815416
FBgn0033961	ND-B15	1124.43	0.279952	0.331493
FBgn0033963	CG12857	5.45036	-0.0375198	0.950778
FBgn0033968	hui	205.197	5.74035	0.000137012
FBgn0033969	Pgm2b	22.284	-3.66196	0.00114102
FBgn0033971	CG10209	2647.58	0.470103	0.059467
FBgn0033972	Ciao1	3368.06	0.265043	0.270037
FBgn0033973	HPS1	425.758	0.559766	0.0571473
FBgn0033978	Cyp6a23	17207.2	2.88312	3.17731e-20
FBgn0033979	Cyp6a19	381.756	0.608357	0.0505509
FBgn0033980	Cyp6a20	1142.04	-0.171945	0.516637
FBgn0033982	Cyp317a1	553.685	-1.49735	2.46836e-07
FBgn0033983	Agps	74.8387	0.167363	0.71402
FBgn0033984	Lap1	1565.32	-0.79399	0.000463543
FBgn0033985	CG10257	12.7285	-0.584903	0.288856
FBgn0033987	ckn	1300.23	1.65941	3.36083e-09
FBgn0033988	pcs	3392.19	-0.234973	0.369128
FBgn0033989	CG7639	5228.88	-0.0453023	0.867815
FBgn0033990	CG10265	397.391	-0.127801	0.705945
FBgn0033993	CG8089	331.962	0.423578	0.158503
FBgn0033994	CG7544	954.343	0.68642	0.00642149
FBgn0033995	GPHR	1300.9	-0.253206	0.305607
FBgn0033996	CG11807	1692.86	0.314336	0.211753
FBgn0033998	row	9353.97	-0.324255	0.169229
FBgn0033999	CG8093	406.22	-1.32682	0.00057812
FBgn0034000	CG11808	327.824	0.286088	0.369004
FBgn0034001	mRpL41	1079.23	0.327489	0.184923
FBgn0034002	CG8079	913.885	-0.690051	0.00423758
FBgn0034005	ItgaPS4	259.453	-0.768407	0.0581177
FBgn0034007	ND-51L2	10.6321	-3.73241	0.00622813
FBgn0034008	CG8152	279.581	0.335046	0.305349
FBgn0034009	CG8155	3535.83	0.203707	0.489696
FBgn0034010	CG8157	56.7221	0.882087	0.0722289
FBgn0034011	CG8160	10.6267	-0.0624041	0.913126
FBgn0034012	Hr51	28.4718	1.10201	0.0770036
FBgn0034013	unc-5	3187.15	2.82966	8.21697e-33
FBgn0034021	CG8180	75.0254	3.45186	7.56765e-07
FBgn0034022	CG12964	170.323	-0.0717676	0.872371
FBgn0034023	Ir52a	3.88124	-0.402335	0.467656
FBgn0034025	Pgant1	2444.43	-0.36243	0.118471
FBgn0034027	CG8187	2315.79	-0.103891	0.720396
FBgn0034029	eIF2Bgamma	2052.74	-0.148293	0.555132
FBgn0034030	CG8192	6.1883	-0.103774	0.85841
FBgn0034031	CG12963	468.357	-0.301185	0.300215
FBgn0034032	CG8195	701.213	-0.183188	0.517699
FBgn0034033	CG8204	267.773	0.0933772	0.837987
FBgn0034035	CG8207	3490.06	0.163137	0.540737
FBgn0034045	CG8249	64.6241	0.317652	0.469373
FBgn0034046	tun	3181.41	-0.169568	0.525647
FBgn0034047	cGlr1	28.7473	-1.93196	0.00874125
FBgn0034049	bdg	2534.25	-1.52395	4.24381e-08
FBgn0034050	bug	787.202	0.0434928	0.904627
FBgn0034051	Mlf	4249.94	0.487215	0.0478418
FBgn0034052	CG8299	9.63932	-0.167614	0.765376
FBgn0034053	Cyp4aa1	33.8474	-0.357181	0.49637
FBgn0034054	CG8366	775.632	-0.150767	0.601132
FBgn0034057	CG8314	2768.26	-0.182621	0.450621
FBgn0034058	Pex11ab	1576.6	0.430324	0.0795862
FBgn0034059	CG8320	1545.05	0.995162	1.27756e-05
FBgn0034060	Tmem131	2415.94	-0.145209	0.593193
FBgn0034061	Ufc1	515.859	0.10122	0.772311
FBgn0034062	CG8388	565.594	0.226749	0.444934
FBgn0034063	CG8389	557.512	0.393064	0.220304
FBgn0034065	Rrp42	1215.13	0.494892	0.0536965
FBgn0034066	EMC7	2929.25	0.451857	0.0526842
FBgn0034067	CG8399	1725.84	0.921483	0.00027586
FBgn0034068	casp	6005.82	0.0343978	0.909267
FBgn0034070	SP2353	52.0886	-0.253721	0.573482
FBgn0034071	CG8405	6288.4	-0.468564	0.0457382
FBgn0034072	Dg	6693.8	-0.187437	0.482618
FBgn0034073	CG8414	1825.99	-1.01209	0.000161551
FBgn0034075	Asph	48.5196	-1.94635	0.00228431
FBgn0034076	Jhedup	24.6249	0.142232	0.783128
FBgn0034081	CG10731	338.948	0.662334	0.0266866
FBgn0034082	CG10734	109.133	-0.620662	0.158091
FBgn0034083	lbk	1083.83	-0.269832	0.321367
FBgn0034084	CG8435	755.846	-0.334026	0.220852
FBgn0034085	Ptp52F	897.255	-0.165691	0.552234
FBgn0034086	CG8441	497.007	0.644323	0.0227374
FBgn0034087	clu	10055.3	-0.837473	0.00412903
FBgn0034091	mrj	5507.31	-1.26827	1.45653e-09
FBgn0034092	CG7798	3.2243	0.039197	NA
FBgn0034093	CG15706	572.513	0.645959	0.0441336
FBgn0034094	Tsf3	83.3678	0.745287	0.0787865
FBgn0034095	CG15701	21.1673	-0.268298	0.597662
FBgn0034097	CG3687	3.27105	0.245961	NA
FBgn0034098	krimp	274.059	2.11389	5.92202e-09
FBgn0034106	CG9068	6.05759	-1.83226	0.0465939
FBgn0034109	CG7747	927.411	-0.62935	0.0187204
FBgn0034110	Atg9	4811.61	0.153429	0.582251
FBgn0034113	CG8060	1742.39	0.300332	0.209109
FBgn0034114	CG4282	1476.59	0.556271	0.0339191
FBgn0034117	CG7997	571.359	-0.68458	0.0487579
FBgn0034118	Nup62	5254.11	0.598673	0.00379002
FBgn0034122	CG15711	3.63071	-0.932346	0.1607
FBgn0034126	jtb	216.14	8.21592	1.7967e-14
FBgn0034127	CG7848	34.0705	-0.14082	0.785444
FBgn0034128	CG4409	7.73913	0.208626	0.701886
FBgn0034129	Parp16	38.6655	-2.24925	0.00291238
FBgn0034132	S-Lap8	13.7957	-1.67061	0.0464521
FBgn0034135	Syn2	78.7157	-0.101632	0.832154
FBgn0034136	DAT	17.3624	-0.862092	0.141363
FBgn0034137	CG4945	23.0427	-0.503138	0.340007
FBgn0034138	RpS15	37951.7	-2.00395	1.61004e-09
FBgn0034139	CG4927	124.147	0.969697	0.152926
FBgn0034140	Lst	145.224	2.8759	0.000612289
FBgn0034141	Dolk	3030.01	0.312896	0.162471
FBgn0034142	CG8306	5729.6	0.649256	0.00103678
FBgn0034143	CG8303	56.605	-0.507045	0.259074
FBgn0034144	CG5089	30.0722	-3.70285	0.000278978
FBgn0034145	CG5065	73.5929	0.164711	0.723706
FBgn0034151	CG15617	62.1433	-0.93365	0.0936914
FBgn0034153	Acp53C14b	8.48813	-0.874552	0.173977
FBgn0034154	CG5267	60.1477	-0.685392	0.170887
FBgn0034156	CG5348	439.992	-0.149764	0.711776
FBgn0034157	resilin	7.51255	-1.44405	0.0731828
FBgn0034158	RalGPS	2481.63	0.668532	0.00174748
FBgn0034160	CG5550	444.929	-0.373943	0.240402
FBgn0034162	CG6426	10.6712	0.0323933	0.956783
FBgn0034165	CG6435	3.38445	-0.849858	NA
FBgn0034166	CG6472	6.3612	-0.377318	0.493991
FBgn0034168	CG15614	76.5652	3.18771	1.6078e-05
FBgn0034172	CG6665	1474.92	0.411564	0.079534
FBgn0034173	CG9010	5.16689	-0.0890351	0.87746
FBgn0034175	ste24b	199.841	-0.330039	0.352727
FBgn0034176	ste24a	3976.6	0.106236	0.674024
FBgn0034177	AsnRS-m	1928.65	0.642706	0.0193048
FBgn0034179	CG6805	950.637	0.68674	0.00596115
FBgn0034180	Ehbp1	7096.23	-0.771289	0.00239239
FBgn0034181	CG8963	6583.8	-0.298352	0.168616
FBgn0034182	SmydA-7	112.75	0.388869	0.316743
FBgn0034183	SmydA-6	43.3603	-0.0475736	0.926873
FBgn0034184	CG9646	1937.72	0.0409788	0.90456
FBgn0034186	CG8950	1416.8	0.259046	0.330217
FBgn0034187	Mov10	142.83	-1.72165	5.6915e-05
FBgn0034191	CG6984	1279.65	-0.938264	8.52633e-05
FBgn0034194	CG15611	7832.18	-0.0965719	0.721905
FBgn0034195	Spn53F	16.4717	-0.289016	0.575758
FBgn0034197	Cda9	19.0985	-0.502416	0.33988
FBgn0034198	CG11400	683.287	6.34765	1.99904e-37
FBgn0034199	Gbp1	77.0786	6.63456	3.77348e-08
FBgn0034200	Gbp2	110.406	2.94414	1.02142e-06
FBgn0034205	CG10950	9.2047	-0.908575	0.164344
FBgn0034210	Camp	1756.58	0.358952	0.127577
FBgn0034214	CG6550	2573.74	0.341991	0.123864
FBgn0034215	Mtap	2756.97	-0.389277	0.0926541
FBgn0034217	Lhr	54.0617	0.235793	0.600887
FBgn0034218	CG18467	28.9695	-1.96702	0.0124665
FBgn0034219	mthl4	1620.67	0.533235	0.0292172
FBgn0034221	CG10764	2115.33	5.88736	1.16605e-55
FBgn0034223	Tes	4841.79	0.855188	0.0005981
FBgn0034224	insb	20.9814	-0.80448	0.16444
FBgn0034225	veil	956.105	1.55917	1.19268e-06
FBgn0034230	CG4853	4061.42	0.00240192	0.994336
FBgn0034231	APC10	822.338	0.43577	0.100066
FBgn0034232	CG4866	2828.67	0.760131	0.00158164
FBgn0034237	eIF3b	19266.4	-0.517718	0.0155364
FBgn0034240	MESR4	4575.05	-0.872629	0.00453844
FBgn0034242	CG14480	2663.79	0.603435	0.00821831
FBgn0034243	Ns2	8781.61	-0.787894	5.57807e-05
FBgn0034245	UQCR-6.4	1058.02	0.611601	0.0254114
FBgn0034246	Dcr-2	9417.4	-0.435797	0.0855917
FBgn0034247	CG6484	710.406	-0.830483	0.0178166
FBgn0034248	CG14483	2105.89	0.197739	0.427735
FBgn0034249	RhoGAP54D	1857.7	1.95764	1.6664e-16
FBgn0034251	ND-51L1	24.6608	-0.218504	0.665612
FBgn0034253	CG10936	21.951	-1.234	0.0548016
FBgn0034255	Oxp	4.80524	0.3894	0.482116
FBgn0034258	eIF3c	26790.5	-0.925964	4.67884e-06
FBgn0034259	P32	17110.8	0.346835	0.101188
FBgn0034261	HPS4	859.006	0.0927022	0.776842
FBgn0034262	swi2	104.626	-0.188889	0.649092
FBgn0034264	Dlish	91.4234	2.95744	5.3424e-06
FBgn0034265	Snx16	1345.54	-0.396309	0.108886
FBgn0034266	CG4975	1832.72	0.34774	0.182621
FBgn0034267	CG4984	223.399	0.418146	0.21445
FBgn0034269	Hyccin	1393.57	0.483093	0.0408738
FBgn0034270	PIG-A	385.184	0.217127	0.489921
FBgn0034271	Vps50	2591.52	-0.408299	0.0715906
FBgn0034272	Ir54a	23.1518	-0.27017	0.585399
FBgn0034274	CG10931	4.38938	-0.369437	0.502054
FBgn0034275	CG5002	638.783	1.8995	1.07311e-06
FBgn0034276	Sardh	34.7389	-0.292743	0.538626
FBgn0034277	OstDelta	15134.2	0.93117	6.90589e-06
FBgn0034278	CG14488	5.41292	-0.19534	0.722913
FBgn0034279	CG18635	1934.42	-0.248306	0.322428
FBgn0034281	CG14490	7.9439	0.0165071	0.979076
FBgn0034282	Mapmodulin	17414.5	0.144548	0.565709
FBgn0034286	dpr13	36.0347	-1.55485	0.0196398
FBgn0034288	CG5084	8.86417	1.00116	0.137594
FBgn0034289	CG10910	179.125	1.36713	0.000543229
FBgn0034290	CG5773	111.132	4.04842	1.20098e-11
FBgn0034291	CG5770	369.999	1.51807	0.00340187
FBgn0034292	CG5767	2279.99	0.0536299	0.884236
FBgn0034293	CG14495	83.6704	0.145449	0.760469
FBgn0034294	Muc55B	35.3354	0.607564	0.211177
FBgn0034295	CG10911	10580.9	0.190791	0.575524
FBgn0034296	CG10912	1024.72	0.437919	0.121226
FBgn0034299	CG5757	1406.61	0.640568	0.0107169
FBgn0034300	CG5098	2426.27	-0.590814	0.00594741
FBgn0034301	CG5756	42.5317	0.951055	0.0864231
FBgn0034304	CG5742	1337.83	0.0360754	0.911252
FBgn0034307	CG10914	1388.76	0.5044	0.0488992
FBgn0034308	Naus	1527.9	-0.879734	0.00165081
FBgn0034310	Nup75	3048.6	0.221691	0.3472
FBgn0034312	CG10916	2316.82	0.375253	0.124489
FBgn0034313	CG5726	2420.58	-0.422227	0.0994267
FBgn0034314	nopo	533.477	0.732487	0.00696811
FBgn0034315	CG5721	9980	0.603436	0.0052022
FBgn0034317	CG14499	78.183	-0.160861	0.723763
FBgn0034318	CG14500	112.96	-0.14878	0.732194
FBgn0034321	CG14502	205.812	0.228464	0.575166
FBgn0034322	CG18536	14.2215	-0.526539	0.325143
FBgn0034323	CG18537	8.38403	-0.0968577	0.866812
FBgn0034325	CG18539	5.15103	-0.248578	0.64755
FBgn0034326	CG18540	3.9639	0.00910638	0.988393
FBgn0034327	CG14505	12.1828	-1.63848	0.046567
FBgn0034335	GstE1	6528.73	1.72883	3.93958e-13
FBgn0034345	CG5174	7944.55	0.163594	0.524164
FBgn0034346	PIG-O	3229.62	-0.130569	0.670281
FBgn0034350	Lamtor2	1643.36	0.66306	0.00571061
FBgn0034351	rswl	1056.48	-0.361904	0.236795
FBgn0034352	Dnaaf3	18.6694	-2.32814	0.0106092
FBgn0034354	GstE11	665.593	-2.10203	1.02459e-08
FBgn0034356	Pepck2	326.562	0.360411	0.302087
FBgn0034360	CG10927	479.435	0.688021	0.0166584
FBgn0034361	mRpS28	1325.07	-1.17548	8.8159e-07
FBgn0034362	CG5323	1619.25	-0.105787	0.733482
FBgn0034363	CG5327	26.017	-0.668618	0.20342
FBgn0034365	CG5335	7006.21	0.365139	0.118543
FBgn0034366	Atg7	597.567	0.0550073	0.876657
FBgn0034368	zda	8349.99	-0.231046	0.289889
FBgn0034371	Ntan1	577.578	0.72241	0.0184242
FBgn0034372	Gint3	4001.02	0.323602	0.164349
FBgn0034377	CG15071	13.6003	-0.115731	0.834458
FBgn0034379	CG15073	851.254	0.0747955	0.832797
FBgn0034380	Vps51	809.325	0.00272374	0.994592
FBgn0034381	List	3.88673	-0.432311	0.437346
FBgn0034382	CG18609	12.6854	-0.664689	0.247508
FBgn0034383	CG17821	9.00962	-0.630297	0.281823
FBgn0034387	Cyp12b2	673.973	-1.40091	7.86585e-06
FBgn0034389	Mctp	14037.5	-1.05485	1.31571e-06
FBgn0034390	CG15093	5153.3	0.478993	0.0214644
FBgn0034391	CG15080	37.1516	-0.647146	0.242078
FBgn0034392	MFS15	2947.33	0.290197	0.2181
FBgn0034394	CG15096	458.525	-0.428524	0.227033
FBgn0034396	CG15097	136.148	-1.10999	0.00887365
FBgn0034397	CG15082	15.0671	-0.165019	0.757015
FBgn0034398	CG15098	16672	0.0669621	0.796047
FBgn0034399	CG15083	2872.57	-0.324497	0.271171
FBgn0034400	CG15099	5649.45	-0.548274	0.0551173
FBgn0034401	MetRS	2908.55	0.023999	0.934444
FBgn0034402	CG15084	213.59	0.0806764	0.856734
FBgn0034403	CG18190	384.115	1.15603	0.0011532
FBgn0034405	Jheh2	4996.43	-0.864022	2.43469e-05
FBgn0034406	Jheh3	1746.69	0.456009	0.106183
FBgn0034407	DptB	340.562	8.85042	7.31348e-17
FBgn0034408	sano	450.533	3.55779	3.38355e-10
FBgn0034411	CG18605	34.3748	0.759493	0.138221
FBgn0034415	CG15116	6.96032	0.0138886	0.982132
FBgn0034416	CG15109	29.2532	1.3216	0.0356193
FBgn0034417	CG15117	32155.5	-1.54498	4.796e-07
FBgn0034418	CG15118	4502.92	-0.229724	0.350728
FBgn0034419	CG15111	3271.25	0.300768	0.194529
FBgn0034420	CG10737	1859.34	-0.415359	0.158064
FBgn0034422	CG7137	598.46	0.00694016	0.98708
FBgn0034423	tbrd-2	4.81532	-0.802897	0.195415
FBgn0034425	CG11906	1211.62	0.286098	0.301459
FBgn0034427	CG10474	15.9345	-5.15832	0.00105589
FBgn0034428	AANATL6	2.95478	-0.041847	NA
FBgn0034429	AANATL4	6.72002	0.0824996	0.885127
FBgn0034430	mip40	2547.06	0.80393	0.00128355
FBgn0034432	CG7461	10097.9	0.00111575	0.997001
FBgn0034433	EndoB	1257.23	1.66005	8.78146e-07
FBgn0034435	fest	30.2421	-0.411798	0.408194
FBgn0034436	CG11961	10068.8	-0.0791975	0.751369
FBgn0034437	CG10051	148.226	-1.60878	0.00109917
FBgn0034438	CG9416	250.194	2.86373	5.30446e-10
FBgn0034439	CG10062	220.783	-0.118541	0.807633
FBgn0034440	CG10073	21.5934	-0.371831	0.466692
FBgn0034441	CG10081	8.86221	-0.101684	0.861704
FBgn0034442	CG11257	284.796	-0.172232	0.621633
FBgn0034443	cer	761.017	-0.434186	0.111996
FBgn0034447	CG7744	910.933	0.63794	0.0118268
FBgn0034451	TBCB	2360.71	0.130351	0.612641
FBgn0034452	Oseg6	319.323	0.695069	0.0240764
FBgn0034455	CG11007	2395.06	0.945194	0.000526552
FBgn0034458	Ir56d	7.22847	-1.8431	0.0462351
FBgn0034459	TTLL6A	40.6263	-0.791224	0.136222
FBgn0034462	CG15905	4.42958	-0.193658	0.726369
FBgn0034463	CG15125	4.93338	-0.0257081	0.966142
FBgn0034467	CG15128	180.504	-0.634472	0.135146
FBgn0034468	Obp56a	3.94888	-0.111152	0.848331
FBgn0034475	Obp56h	4.60079	-0.396633	0.470501
FBgn0034476	Toll-7	1211.98	0.582432	0.0189789
FBgn0034477	CG13872	16.0507	-2.21846	0.0201663
FBgn0034479	CG8654	5.58489	1.01417	0.141744
FBgn0034480	CG16898	2214.42	3.42139	4.05587e-33
FBgn0034483	CG16894	30.2404	-1.3152	0.0393702
FBgn0034487	Efhc1.2	13.8284	-0.164009	0.75905
FBgn0034488	Hacl	5114.63	0.197294	0.427978
FBgn0034489	ppk6	4.85467	-0.315133	0.56184
FBgn0034490	CG9864	163.508	0.0485472	0.911252
FBgn0034491	Hsl	4666.22	-0.0126404	0.972785
FBgn0034493	CG8908	300.779	-0.759428	0.0358308
FBgn0034494	CG10444	3234.32	1.94587	5.00614e-16
FBgn0034495	CG11788	514.658	-0.0178758	0.959296
FBgn0034497	Mpcp1	3.77393	0.317713	0.561405
FBgn0034498	CG16868	3118.22	-0.225236	0.419499
FBgn0034500	CG11200	583.905	0.632333	0.0154841
FBgn0034501	CG13868	11226.1	-0.474271	0.0396839
FBgn0034502	CG13871	3.4052	-0.369836	0.500937
FBgn0034503	MED8	953.561	-0.121523	0.67098
FBgn0034504	CG8929	6606.44	0.0746844	0.789737
FBgn0034505	CG16739	14.1696	1.50273	0.0448433
FBgn0034506	CG13870	19.5892	-0.627466	0.239163
FBgn0034507	CG11192	73.8384	-0.247907	0.565475
FBgn0034511	GNBP-like3	4.32356	1.19099	0.107109
FBgn0034512	Bbd	677.543	1.11023	9.56705e-05
FBgn0034513	CG13423	22.2339	-0.238927	0.637474
FBgn0034517	Cpr57A	31.92	-0.155204	0.75905
FBgn0034518	CG13430	498.15	-0.0644721	0.8627
FBgn0034519	BORCS7	336.399	0.170305	0.627388
FBgn0034520	lms	24.1682	-0.298309	0.550932
FBgn0034521	Mgat1	1638.91	-0.201681	0.453776
FBgn0034523	Nnf1a	610.768	1.62152	2.44643e-09
FBgn0034527	CG9945	2254.2	0.600062	0.0177748
FBgn0034528	CG11180	2182.42	0.121982	0.638
FBgn0034529	FAM21	632.668	-0.185973	0.573482
FBgn0034530	Rcd6	15.478	-0.374122	0.467186
FBgn0034532	CG13436	16.4561	-0.411516	0.427268
FBgn0034534	maf-S	2158.81	0.621751	0.00559816
FBgn0034535	CG11110	804.319	0.209836	0.448008
FBgn0034537	DMAP1	1062.02	-0.0870877	0.766907
FBgn0034538	CG16799	39.4149	0.279151	0.556333
FBgn0034540	Lrt	50.5069	-0.667136	0.187073
FBgn0034541	CG13437	8.53655	-0.574919	0.311203
FBgn0034542	Fem-1	5392.71	-0.20105	0.441295
FBgn0034543	galla-1	1208.15	-0.14574	0.595914
FBgn0034545	CG13438	8.07219	-0.303584	0.576762
FBgn0034546	CG13442	5.34231	-0.658601	0.271004
FBgn0034548	CG13443	3.37072	-0.566454	NA
FBgn0034552	CG17999	3.85226	-0.644295	0.263198
FBgn0034554	CAH14	8.95166	-1.74353	0.0494143
FBgn0034558	Cib2	18.4804	0.30504	0.552176
FBgn0034564	CG9344	976.082	0.44988	0.114409
FBgn0034565	CG15650	15.4553	0.156729	0.771112
FBgn0034566	CG9313	4.92628	-0.189147	0.730857
FBgn0034568	CG3216	52.905	0.311819	0.497422
FBgn0034569	dgt3	1129.31	1.51646	8.54795e-07
FBgn0034570	CG10543	3968.84	-1.22301	3.05519e-05
FBgn0034572	CG9346	2068.85	0.107299	0.698088
FBgn0034573	Sou	3812.78	0.0623725	0.838383
FBgn0034576	ND-B14.7	2241.73	-0.025248	0.934613
FBgn0034577	cpa	12411.2	0.178189	0.46691
FBgn0034578	CG15653	496.278	-0.183689	0.609853
FBgn0034579	mRpL54	1870.84	0.750276	0.00107618
FBgn0034580	Cht8	25.2577	-0.0554765	0.91704
FBgn0034582	Cht9	112.239	-0.959272	0.0255913
FBgn0034583	CG10527	7333.73	1.76982	4.49259e-10
FBgn0034585	Rbpn-5	1067.21	0.264242	0.31134
FBgn0034588	CG9394	2141.58	-0.370435	0.192042
FBgn0034590	Magi	1139.74	-0.526541	0.0611979
FBgn0034595	CG15657	41.5621	-0.082056	0.874115
FBgn0034598	CG4266	3178.13	-0.532843	0.051337
FBgn0034599	hng1	384.659	0.124885	0.719211
FBgn0034602	Lapsyn	45.4577	0.0376283	0.943578
FBgn0034605	Ugt49C1	168.526	2.18482	5.15153e-07
FBgn0034606	ASPP	104.565	-0.125465	0.797823
FBgn0034611	MFS16	4170.69	0.308574	0.211366
FBgn0034612	CG10505	106.167	-1.28707	0.0247207
FBgn0034614	CG9752	529.04	0.320427	0.353359
FBgn0034617	Panx	1846.16	0.768889	0.00500951
FBgn0034618	CG9485	916.048	0.84044	0.00539714
FBgn0034622	BBS9	4.14885	-0.345145	0.529681
FBgn0034626	bisc	1049.64	0.591198	0.0200189
FBgn0034627	eEFSec	334.238	0.179528	0.629089
FBgn0034628	Acox57D-p	521.941	0.918278	0.00550014
FBgn0034629	Acox57D-d	756.985	-0.694989	0.0156209
FBgn0034631	TAF1C-like	1435.4	0.0162972	0.95768
FBgn0034634	CG10494	395.996	0.162841	0.629089
FBgn0034636	twz	470.614	4.56613	8.95458e-41
FBgn0034638	CG10433	1247.35	-0.746385	0.0228912
FBgn0034639	CG15673	477.573	-1.99516	6.44719e-11
FBgn0034641	mahj	5901.03	-0.0422725	0.897582
FBgn0034642	CG15674	2066.73	0.408434	0.100259
FBgn0034643	CG10321	3302.02	-0.144621	0.587318
FBgn0034644	Ip6k	1219.42	-0.579163	0.0266362
FBgn0034645	ND-B12	3625.69	-0.518906	0.0213024
FBgn0034646	Rae1	4346.68	0.254718	0.252189
FBgn0034647	pirk	7658.72	-1.42698	1.26083e-07
FBgn0034649	PIG-M	1606.67	0.052633	0.867333
FBgn0034650	NC2alpha	1128.5	0.345353	0.163001
FBgn0034651	CG15676	9.93455	-3.55258	0.00748417
FBgn0034654	eIF3k	6789.29	-0.831115	0.00188445
FBgn0034655	CG10307	32.2911	-0.375824	0.435076
FBgn0034657	LBR	865.65	0.215737	0.478498
FBgn0034661	tpr	21.3308	-0.344385	0.520527
FBgn0034662	CG13492	1731.47	-1.10725	0.0013706
FBgn0034663	CG4363	3223.26	-0.654528	0.00377889
FBgn0034664	CG4377	760.973	1.13144	0.000169148
FBgn0034665	CG4372	3.14666	-0.484834	NA
FBgn0034666	CG9294	3.38994	-0.858631	0.181566
FBgn0034670	CG13488	7059.28	-2.39524	2.14606e-19
FBgn0034671	CG13494	62.3496	-1.1215	0.0328014
FBgn0034674	CG9304	2414.82	0.710109	0.00127672
FBgn0034681	CG9308	7.29528	-0.743706	0.224721
FBgn0034683	CG13500	21.7427	0.310287	0.531626
FBgn0034684	CG13501	18.0802	-0.0352962	0.952153
FBgn0034687	CG11475	114.711	-1.14725	0.0187204
FBgn0034688	CG11474	731.871	0.535828	0.07081
FBgn0034689	CG2921	1141.58	0.317413	0.217186
FBgn0034691	Synj	2150.15	-0.705652	0.00195508
FBgn0034692	CG13502	37.7035	-2.01679	0.00810196
FBgn0034693	flap	6.8216	-0.477806	0.391652
FBgn0034694	Plekhm1	1842.05	-0.39481	0.129516
FBgn0034697	GM130	2202.4	-0.186411	0.553634
FBgn0034700	CG11269	6.56535	-0.867497	0.178918
FBgn0034703	CG3045	672.331	0.563767	0.0287311
FBgn0034704	Fbxo42	1230.46	0.0698341	0.83535
FBgn0034705	CG11170	206.14	-0.177536	0.632378
FBgn0034706	CG11275	4337.07	2.70907	3.36897e-14
FBgn0034707	MED16	1711.35	0.371915	0.170485
FBgn0034708	Vps35	12648.4	-0.304818	0.234967
FBgn0034709	Swim	11834.4	0.0577281	0.878425
FBgn0034710	Alp7	9.44227	-1.89647	0.0405907
FBgn0034712	Alp8	20.6802	-2.19504	0.00967754
FBgn0034713	CG11291	11.3429	-0.105485	0.856456
FBgn0034715	Oatp58Db	7.96679	0.0979033	0.864378
FBgn0034716	Oatp58Dc	9.90226	1.66789	0.0487744
FBgn0034717	CG5819	489.37	0.445434	0.189067
FBgn0034718	wdp	3268.11	-1.3895	6.24057e-06
FBgn0034720	Liprin-gamma	39.1332	0.265757	0.578806
FBgn0034722	Rtf1	1834.68	-0.451526	0.120807
FBgn0034723	CG13506	12032.7	-0.683404	0.00795408
FBgn0034724	babos	2453.99	-0.242401	0.463334
FBgn0034725	CG6044	78.2419	1.28285	0.0200496
FBgn0034726	PolE4	782.491	0.134139	0.674147
FBgn0034727	mRpS29	3664.93	-0.0943306	0.714671
FBgn0034728	rad50	14076.8	0.497051	0.0397174
FBgn0034729	CG10344	165.539	-0.319742	0.410479
FBgn0034730	ppk12	14.0493	-0.20459	0.697939
FBgn0034731	CG10384	49.0154	-1.56941	0.0144802
FBgn0034733	CG4752	1480.92	-1.19055	0.000260584
FBgn0034734	CG4554	4210.29	-0.257953	0.443609
FBgn0034735	CG4610	3174.39	0.701009	0.00124066
FBgn0034736	gas	18100.2	-0.621424	0.0391547
FBgn0034737	CG11362	4.41882	-0.155681	0.782743
FBgn0034740	nsr	308.073	-0.812207	0.0234989
FBgn0034741	CG4269	162.863	1.09445	0.0221418
FBgn0034742	CG4294	1842.54	0.701779	0.0181255
FBgn0034743	RpS16	11834.8	-1.05402	0.00602367
FBgn0034744	Vps20	1573.18	0.204244	0.419729
FBgn0034745	tous	146.846	-1.12878	0.0111989
FBgn0034748	CG17807	4467.16	0.392116	0.112199
FBgn0034750	CG3732	1458.66	0.599231	0.00959144
FBgn0034753	CG2852	26327.8	1.35678	3.40832e-07
FBgn0034755	CG3746	267.085	6.56773	1.2221e-05
FBgn0034756	Cyp6d2	10646.9	1.51728	9.29748e-07
FBgn0034758	CG13510	10047.9	1.70268	2.42095e-12
FBgn0034759	CG13511	636.317	1.55129	4.12784e-07
FBgn0034761	CG4250	1948.67	3.61384	1.41421e-28
FBgn0034763	RYBP	1603.3	-0.159652	0.555124
FBgn0034766	Obp59a	5.70485	-0.00808029	0.990205
FBgn0034774	CG13526	4.09577	-0.920435	0.162752
FBgn0034776	CG13527	5.86594	-0.333946	0.542515
FBgn0034783	CG9825	11.1707	0.0356521	0.952247
FBgn0034784	CG9826	20.2996	-0.0418834	0.942013
FBgn0034785	CG3649	5.43237	-0.159522	0.777001
FBgn0034786	CG13531	1174.53	0.213046	0.467429
FBgn0034788	CG13532	100.181	-3.19016	5.18442e-09
FBgn0034789	PIP5K59B	215.631	-0.0360382	0.938603
FBgn0034791	EMC8-9	1286.36	-0.0946526	0.737688
FBgn0034792	YME1L	5771.28	-0.0552691	0.867159
FBgn0034793	asrij	2619.19	0.495109	0.0297342
FBgn0034795	MED23	3057.16	-0.356281	0.22394
FBgn0034796	CG3700	633.718	-0.172915	0.586002
FBgn0034797	nahoda	103.322	-1.3076	0.0179311
FBgn0034800	CG3788	341.26	0.319302	0.304749
FBgn0034802	CNBP	26483	0.371855	0.164312
FBgn0034803	CG9849	610.927	-0.221147	0.45199
FBgn0034804	CG3831	205.141	0.199412	0.587318
FBgn0034808	CG9896	307.779	-1.12409	0.000491105
FBgn0034814	CG9890	1755.77	0.444162	0.0561736
FBgn0034816	CG3085	148.584	-0.037287	0.934444
FBgn0034817	Art7	2837.72	0.131077	0.651244
FBgn0034824	Klp59C	13.3205	-2.27596	0.0211796
FBgn0034827	Klp59D	4.5773	-1.03269	0.135297
FBgn0034829	CG9899	21.6999	0.211789	0.686141
FBgn0034833	CG13539	14.4606	-0.468072	0.376874
FBgn0034834	LS2	13.0425	-4.4931	0.00258877
FBgn0034835	CG3092	25.2656	-1.99402	0.0156541
FBgn0034837	RpL22-like	7.0539	-0.539124	0.345868
FBgn0034838	CG12782	3.49274	0.0762627	0.895246
FBgn0034840	CG3124	6.80887	-0.908868	0.166009
FBgn0034841	atlas	7.74448	-0.983922	0.146107
FBgn0034842	Prosbeta5R1	3.90999	-0.240782	0.661377
FBgn0034844	CG9861	2.73216	0.0341525	NA
FBgn0034846	CG9863	3.19974	-0.172519	NA
FBgn0034849	CG3500	800.001	0.388606	0.129824
FBgn0034850	CG9875	3.56442	0.867739	0.177749
FBgn0034853	Ice1	1127.18	0.518918	0.0271756
FBgn0034854	Golgin245	3120.4	-0.091562	0.78157
FBgn0034856	yellow-d2	28.811	-0.360154	0.452718
FBgn0034858	eIF2Bdelta	2057.94	0.104955	0.715773
FBgn0034859	CG3520	1063.27	-0.168414	0.562681
FBgn0034860	CG9812	13.7701	-0.25459	0.626014
FBgn0034861	CG9815	126.944	3.26604	3.95292e-07
FBgn0034865	Or59b	14.4725	-0.404479	0.442385
FBgn0034866	Or59c	11.0278	-0.284534	0.595432
FBgn0034871	CG3906	21.3411	-0.348725	0.496938
FBgn0034876	wmd	4686.78	-0.186914	0.433446
FBgn0034877	levy	9424.41	-0.627441	0.010378
FBgn0034878	pita	3305.48	-0.0714065	0.796115
FBgn0034879	Rrp4	4781.46	0.760521	0.000667784
FBgn0034880	ItgaPS5	331.185	5.93952	1.07112e-24
FBgn0034883	Eglp2	406.798	-0.540587	0.0720929
FBgn0034885	Eglp4	168.886	0.98301	0.00937904
FBgn0034887	St1	17.8971	0.0953548	0.862741
FBgn0034893	mRpL43	1396.58	0.333299	0.16116
FBgn0034894	sigmar	1199.93	-0.217172	0.438724
FBgn0034897	Sesn	961.389	0.219395	0.451675
FBgn0034898	CG18128	3.75653	0.14625	0.796047
FBgn0034902	CG5532	2849.18	-0.652621	0.00682923
FBgn0034903	sona	19.8453	-2.90118	0.00695082
FBgn0034907	CG5539	9.98358	0.114685	0.83994
FBgn0034908	CG5543	1583.11	-0.0902647	0.76773
FBgn0034909	pippin	527.291	0.177044	0.587857
FBgn0034910	CG4763	10.8234	0.629699	0.271599
FBgn0034911	GlyT	18.4892	-0.239794	0.64655
FBgn0034913	Snap29	1712.88	0.0774739	0.802305
FBgn0034914	CG5554	7408.65	-0.151324	0.518709
FBgn0034915	eIF6	4967.06	1.0439	2.98483e-05
FBgn0034918	Pym	787.651	0.191613	0.49814
FBgn0034919	CG5569	897.62	0.132545	0.645878
FBgn0034921	DCP1	686.815	0.0219991	0.949898
FBgn0034923	Upf3	1315.46	0.28966	0.286947
FBgn0034924	CG17658	82.3038	0.105563	0.820907
FBgn0034925	CG5339	1346.14	0.0420984	0.895529
FBgn0034928	CG13562	38.8923	0.803036	0.113501
FBgn0034931	CG2812	302.782	3.08633	1.10896e-11
FBgn0034933	CG3735	1469.54	0.359553	0.132669
FBgn0034935	Orcokinin	3628.13	3.06824	0.000416747
FBgn0034936	Stoml2	3739.02	0.0252861	0.933737
FBgn0034937	fzr2	25.6763	0.201968	0.686738
FBgn0034938	CG3803	1643	-0.129576	0.66513
FBgn0034939	thoc5	1810.77	-0.366101	0.186878
FBgn0034940	CG16787	562.336	0.613685	0.0276205
FBgn0034943	Fmo-1	19.1126	0.670484	0.220667
FBgn0034945	CG10904	758.358	0.384463	0.157099
FBgn0034946	CG3065	1223.54	-0.0771848	0.813681
FBgn0034948	PPP1R15	1919.38	-0.141853	0.584468
FBgn0034950	Pask	180.607	3.01346	3.77235e-06
FBgn0034951	CG3860	1558.36	0.172575	0.502922
FBgn0034956	CG4324	8.98222	0.164427	0.766907
FBgn0034957	Rsph4a	6.09373	-0.758562	0.221307
FBgn0034958	CG3907	3787.63	0.0612431	0.82498
FBgn0034959	Xxylt	807.605	0.117841	0.737565
FBgn0034961	CG3163	1105.51	-0.0709122	0.812219
FBgn0034962	MAN1	1503.5	0.615726	0.00855342
FBgn0034963	Not11	1696.39	0.793762	0.00204484
FBgn0034964	IntS1	4254.89	-0.768676	0.00956721
FBgn0034965	ppk29	393.96	0.471431	0.106763
FBgn0034966	CG13563	149.696	0.338707	0.372805
FBgn0034968	RpL12	16495.7	-1.38569	9.71337e-06
FBgn0034970	yki	2462.73	0.341995	0.17516
FBgn0034971	Gpat4	6974.3	-0.104431	0.697114
FBgn0034972	CG10339	15.0337	-1.00496	0.130868
FBgn0034974	CG16786	10.6066	-0.099608	0.863607
FBgn0034975	enok	1902.68	-0.342757	0.25163
FBgn0034976	CG4049	1204.88	-0.0695635	0.839754
FBgn0034978	CG3257	18.9805	-1.73159	0.0242394
FBgn0034982	Naa35	4638.3	-0.106678	0.700889
FBgn0034985	CG3328	170.838	0.129745	0.761902
FBgn0034986	mRpS17	1484.26	-0.690775	0.00575549
FBgn0034988	cN-IIIB	2330.65	0.815916	0.000514121
FBgn0034989	CG3356	5311.75	0.0872008	0.746753
FBgn0034990	CG11406	5.38441	-0.290931	0.594216
FBgn0034994	Ir60a	4.98744	0.113072	0.8454
FBgn0034996	CG13575	22.6319	0.133324	0.802965
FBgn0034997	CG3376	1523.47	10.9379	1.76494e-26
FBgn0034998	CG13577	3.26281	0.247905	NA
FBgn0034999	Fatp3	319.87	0.481243	0.149582
FBgn0035000	CG13578	10.7267	-0.572196	0.316743
FBgn0035001	Slik	12504.9	-0.09838	0.726921
FBgn0035005	CG3483	8.4625	-2.87645	0.0152191
FBgn0035006	CG4563	53.9939	-0.928949	0.0700415
FBgn0035007	CG3492	4.6454	-0.242078	0.659256
FBgn0035008	CG3494	2.97125	0.00988774	NA
FBgn0035010	CG13579	9.81267	-0.33184	0.534886
FBgn0035014	CG13581	5.59786	-0.607982	0.296793
FBgn0035016	CG4612	2684.88	-0.358636	0.113122
FBgn0035019	Ir60e	14.0742	-4.82971	0.00164487
FBgn0035020	CG13585	900.82	-0.443802	0.0704169
FBgn0035021	CG4622	834.649	-0.11057	0.735049
FBgn0035022	CG11413	11.7329	-0.760705	0.195996
FBgn0035023	ITP	4518.57	-0.221885	0.352274
FBgn0035024	CG11414	5267.96	-0.520318	0.026936
FBgn0035025	uri	1293.09	-0.232442	0.419374
FBgn0035026	Fcp1	1753.34	0.200363	0.424991
FBgn0035027	CG3511	2170.5	0.327062	0.181886
FBgn0035028	Start1	2838.89	-0.395968	0.0988013
FBgn0035031	CG13587	6.41106	-0.220577	0.687013
FBgn0035032	ATPsynF	10195.2	0.0345847	0.906088
FBgn0035033	CG3548	814.64	0.392074	0.166305
FBgn0035034	CG3565	3.68532	-0.12934	0.820146
FBgn0035035	Samtor	906.682	-0.0475721	0.879895
FBgn0035036	CG4707	810.344	-0.0298396	0.930059
FBgn0035039	Adck1	1005.69	1.06997	4.73145e-05
FBgn0035040	CG4741	56.2419	0.151676	0.750269
FBgn0035041	CG13594	3.26867	0.239548	NA
FBgn0035042	CG3640	116.842	-0.788097	0.0632947
FBgn0035043	CG4781	5126.57	-0.806545	0.000121341
FBgn0035044	CG3663	1144.63	0.215359	0.425459
FBgn0035046	ND-19	4366.96	0.337963	0.150687
FBgn0035047	Pof	1264.76	-0.414536	0.0901011
FBgn0035049	Mmp1	7975.23	-0.002762	0.994166
FBgn0035056	spz6	10.4627	-0.768204	0.20292
FBgn0035057	CG3880	42.8418	-0.410273	0.376358
FBgn0035059	CG3894	2459.86	-0.0276166	0.928718
FBgn0035060	Eps-15	3411.14	0.114139	0.710634
FBgn0035063	CG3594	891.213	0.146488	0.637824
FBgn0035064	TyrRS-m	1775.51	-0.142128	0.595064
FBgn0035065	CG3589	1863.75	-0.0565055	0.849255
FBgn0035070	CG3650	3.42845	-0.188956	0.733482
FBgn0035073	CG16896	909.592	-0.464844	0.0592048
FBgn0035076	Ance-5	52.5552	0.212874	0.639619
FBgn0035078	Tpc2	36.0421	-1.57412	0.0181255
FBgn0035082	CG2811	4538.91	0.269015	0.296876
FBgn0035083	Tina-1	9136.88	-0.376661	0.0905218
FBgn0035084	CG15861	945.166	0.319124	0.232806
FBgn0035085	CG3770	1771.61	-0.677058	0.00262909
FBgn0035086	CG12851	25.7112	-0.66911	0.200535
FBgn0035087	CG2765	1421.65	-0.11969	0.715773
FBgn0035088	CG3776	4712.24	0.448888	0.0706771
FBgn0035089	Phk-3	10.4617	0.0460613	0.938517
FBgn0035090	CG2736	20.2512	-1.30824	0.0543193
FBgn0035091	CG3829	80.909	0.210301	0.632192
FBgn0035092	Nplp1	164.89	3.8628	3.49267e-10
FBgn0035094	CG9380	10046.5	-0.012311	0.973254
FBgn0035097	CG13405	22.3131	-1.41294	0.0588602
FBgn0035099	CG6845	4418.17	-0.888978	0.000569869
FBgn0035101	p130CAS	13516.9	-1.31819	3.00942e-08
FBgn0035102	CG7049	1692.48	0.962717	0.000140488
FBgn0035103	Vdup1	15.8803	0.0684742	0.902782
FBgn0035104	CG13875	4.19704	-0.141165	0.803219
FBgn0035106	rno	1515.17	-0.30389	0.306348
FBgn0035107	mri	2680.49	-0.166033	0.513514
FBgn0035109	CG13876	341.168	0.0610382	0.872948
FBgn0035110	thoc7	3258.09	0.401965	0.0698838
FBgn0035111	Dis3l2	3187.5	-0.269859	0.34779
FBgn0035112	CG13877	1064.87	2.54101	5.07784e-13
FBgn0035113	pyx	116.987	0.587258	0.129824
FBgn0035120	wac	510.307	0.344543	0.234166
FBgn0035121	Tudor-SN	22642.1	0.0834547	0.750953
FBgn0035122	mRpL17	2488.12	0.086785	0.773681
FBgn0035124	ttm2	96.8314	-1.3835	0.00500951
FBgn0035131	mthl9	304.881	2.67315	2.78946e-09
FBgn0035132	mthl10	3013.5	-1.25153	5.62689e-06
FBgn0035137	CG1233	3244.13	-0.200393	0.465214
FBgn0035139	CG13891	9.659	-0.124202	0.827727
FBgn0035140	BORCS6	104.748	-0.755206	0.0594191
FBgn0035141	Cypl	1330.16	0.613064	0.0184233
FBgn0035142	Hipk	8332.23	-0.925514	2.01683e-05
FBgn0035143	Ppm1	5.36533	-0.580548	0.315082
FBgn0035144	Kah	5.49674	0.169965	0.760981
FBgn0035145	MED14	3389.8	-0.518452	0.0340591
FBgn0035146	CG13893	175.276	-0.994019	0.00923776
FBgn0035147	Gale	6930.05	0.401328	0.0513543
FBgn0035148	CG3402	1978.79	0.216309	0.379969
FBgn0035149	MED30	468.639	-0.0566147	0.874704
FBgn0035150	Rev1	1077.88	0.683065	0.00317709
FBgn0035151	CG17129	255.038	-0.135071	0.756868
FBgn0035152	CG3386	681.025	0.103064	0.740522
FBgn0035153	ebd1	1290.89	0.92484	0.000181008
FBgn0035154	hiro	1599.93	-0.568099	0.0849247
FBgn0035155	RabX6	827.957	0.594817	0.0167511
FBgn0035157	CG13894	215.108	2.98481	1.70903e-09
FBgn0035158	CG13895	1912.87	-0.176777	0.496426
FBgn0035159	CG13896	506.687	0.518342	0.0606894
FBgn0035160	hng3	160.65	1.80172	0.000263072
FBgn0035162	Sf3b3	9756.18	-0.293005	0.229155
FBgn0035164	CG13901	629.413	0.230959	0.410489
FBgn0035165	CG13887	11102.2	1.18805	3.12117e-07
FBgn0035166	JMJD5	847.893	0.198916	0.487322
FBgn0035167	Gr61a	290.209	1.57841	0.000359391
FBgn0035168	Cep290	20.0675	-0.462326	0.382032
FBgn0035169	Dci	1038.37	0.465762	0.0564823
FBgn0035170	dpr20	7.02111	-0.857359	0.183336
FBgn0035171	CG12502	7.52018	-1.03266	0.133338
FBgn0035173	CG13907	1783.06	-1.3972	7.81525e-07
FBgn0035176	mat	110.453	2.32263	0.000447245
FBgn0035179	CG12038	4.30151	0.467805	0.40481
FBgn0035181	CG9205	2469.37	-0.673726	0.00126679
FBgn0035186	CG13912	21.6712	0.147026	0.779203
FBgn0035187	Trh	5.17894	-0.122099	0.831397
FBgn0035189	CG9119	2053.98	-0.0837614	0.812152
FBgn0035192	galene	11.9457	-0.974842	0.130365
FBgn0035193	CG9192	50.5545	4.37246	2.64798e-06
FBgn0035194	Psf1	664.312	0.670431	0.0113524
FBgn0035196	Bfc	23.4616	-0.665556	0.217125
FBgn0035199	tfc	9.68913	0.0724164	0.898164
FBgn0035203	Acat2	2370.77	0.294207	0.210058
FBgn0035204	Nt5a	1430.42	0.360709	0.124199
FBgn0035205	Ctr9	8400.5	-0.2646	0.275779
FBgn0035206	sturkopf	1758.74	-0.128115	0.646636
FBgn0035207	Herc4	2956.11	-0.416978	0.106012
FBgn0035208	CG9184	40.2975	0.147119	0.767391
FBgn0035209	msd1	308.151	1.39724	0.000137161
FBgn0035210	msd5	1569.67	2.3712	2.83951e-18
FBgn0035211	CG2211	654.623	0.023786	0.952413
FBgn0035213	CG2199	2694.17	0.212457	0.372207
FBgn0035216	CG9168	11.4246	-1.82138	0.0394809
FBgn0035217	FucTD	3.89344	-0.87312	0.175855
FBgn0035218	CG9173	7.30901	-0.738371	0.227245
FBgn0035227	Iml1	4275.94	-0.351572	0.189001
FBgn0035228	CG12091	8189.45	0.512464	0.0323692
FBgn0035229	pns	2760.27	-0.620245	0.0557333
FBgn0035231	Pcyt2	97.4569	-0.244331	0.594606
FBgn0035232	CG12099	10896.3	-0.124986	0.700841
FBgn0035233	Pex10	995.995	0.220639	0.417702
FBgn0035234	CG12003	16.0253	0.366083	0.47527
FBgn0035235	CG7879	949.099	0.200421	0.482362
FBgn0035236	Tmep	10172.1	0.652687	0.000733995
FBgn0035237	CG13917	7184.94	-1.10045	0.000174601
FBgn0035238	CG12104	1653.6	0.50612	0.0242574
FBgn0035239	CG18170	13.8616	0.829805	0.163071
FBgn0035240	CG33791	28.7204	-0.10781	0.836591
FBgn0035241	CG12105	17.4946	-0.114742	0.841065
FBgn0035243	CG13926	604.062	0.496299	0.0620362
FBgn0035244	ABCB7	5456.17	0.237564	0.317682
FBgn0035245	GC	16.3744	-0.37089	0.491585
FBgn0035246	CG13928	417.604	-1.0604	0.000369727
FBgn0035247	Mettl2	1652.33	0.541293	0.0148576
FBgn0035248	CG13919	619.824	0.0999253	0.791206
FBgn0035249	CG17249	653.835	0.352553	0.19808
FBgn0035251	Vta1	2998.04	-0.767925	0.000347788
FBgn0035252	CG7970	3054.73	0.105674	0.694363
FBgn0035253	Srrm234	7025.82	0.438702	0.094914
FBgn0035254	CG7974	484.428	0.16225	0.608693
FBgn0035256	CG13930	16.6842	-5.49649	0.000548512
FBgn0035257	CG12011	12.6669	-0.731601	0.222037
FBgn0035260	CG7991	168.089	-1.08557	0.0389995
FBgn0035262	CG18171	100.681	-1.82756	0.000191179
FBgn0035263	CG12035	48.2621	-0.93755	0.0637816
FBgn0035264	Oseg4	62.1938	-0.463523	0.326799
FBgn0035265	PIG-Wb	266.578	0.288065	0.411688
FBgn0035266	Gk2	1341.88	-0.602732	0.0101077
FBgn0035267	CG13921	76.5567	1.07316	0.0216747
FBgn0035268	CG8001	2207.96	0.3613	0.160854
FBgn0035270	CG13933	1745.39	-0.417051	0.124153
FBgn0035271	CG2021	547.522	0.432277	0.18534
FBgn0035272	mRpL46	3128.94	0.20515	0.379434
FBgn0035273	CG12020	30.0607	-1.36144	0.0327391
FBgn0035281	Cpr62Bc	27.3491	0.623516	0.219209
FBgn0035282	CNMa	18.1959	1.00387	0.12532
FBgn0035283	CG12024	625.224	-0.408844	0.171431
FBgn0035285	CG12025	3320.04	0.739559	0.00226951
FBgn0035286	CG13924	79.8526	0.422767	0.304279
FBgn0035287	CG13937	154.801	2.11612	5.39708e-06
FBgn0035290	dsb	16.9134	-0.349773	0.504765
FBgn0035293	CG5687	7.66271	-0.0838665	0.883777
FBgn0035294	Mfap1	723.469	0.106809	0.742162
FBgn0035295	Cnb	1499.05	0.557811	0.031741
FBgn0035298	SCOT	2373.2	-0.701058	0.00619581
FBgn0035300	CG1139	88.1327	-0.0108593	0.983431
FBgn0035308	CG15822	176.571	-0.92305	0.0307201
FBgn0035309	CG15879	510.777	0.289699	0.328259
FBgn0035312	CG15820	105.535	4.32288	4.12389e-11
FBgn0035313	CG13810	4.50493	0.149038	0.791585
FBgn0035315	CG8960	29.8727	-0.240607	0.623678
FBgn0035317	Oseg2	47.558	-0.347877	0.461681
FBgn0035318	CG9018	850.189	0.130332	0.6767
FBgn0035321	CG1275	5283.83	0.714594	0.0145467
FBgn0035323	CG13807	807.56	1.30171	7.3718e-05
FBgn0035325	CG13806	102.233	0.524624	0.194529
FBgn0035328	yellow-g2	14.8014	-0.220975	0.670333
FBgn0035331	MsR1	50.5762	-0.349613	0.436852
FBgn0035332	CG13801	7.96175	-2.41432	0.0247358
FBgn0035333	CG1317	5344.47	-0.868614	0.000221937
FBgn0035334	CG8993	1134.31	-0.361155	0.144725
FBgn0035335	mRpL23	1287.77	0.331054	0.19672
FBgn0035336	CG9004	1363.16	0.444578	0.0869648
FBgn0035337	CG15877	741.22	0.614352	0.0134849
FBgn0035343	CG16762	2.743	0.10504	NA
FBgn0035344	Cyp4d20	8.00613	-1.12444	0.114087
FBgn0035346	CG1146	17783.2	-0.619026	0.0557724
FBgn0035348	CG16758	83.1846	-0.242525	0.598707
FBgn0035355	CG16985	475.349	-0.0305621	0.932162
FBgn0035356	CG16986	1416.37	0.286841	0.284777
FBgn0035357	MEP-1	5983.84	-0.462538	0.0529581
FBgn0035358	CG14949	33.8202	-0.581555	0.252685
FBgn0035359	CG1143	84.5868	-0.835242	0.0676315
FBgn0035360	CG1246	2158.3	0.373903	0.163071
FBgn0035370	Non2	12631.1	1.32983	4.84688e-08
FBgn0035371	AhcyL1	5164.04	-0.616426	0.00792982
FBgn0035372	CG12093	3258.94	0.0997444	0.697155
FBgn0035374	mRpS35	2409.59	0.464862	0.0320373
FBgn0035375	Pgant6	9144.74	0.590398	0.0323338
FBgn0035379	spz5	20.3857	-0.489976	0.338866
FBgn0035380	CG9970	6.78988	-0.710701	0.239653
FBgn0035383	CPT2	2560.21	-0.177798	0.500937
FBgn0035384	CG2113	2.67527	-0.443274	NA
FBgn0035385	FMRFaR	17.9536	-1.87728	0.0229686
FBgn0035388	CG2162	3822.64	-0.465755	0.0568298
FBgn0035390	scramb2	13120.3	-0.00176988	0.995117
FBgn0035392	CG1271	374.707	1.08843	0.00207088
FBgn0035393	CG16753	1173.23	0.529636	0.0328436
FBgn0035397	PAN3	22089.8	-1.33011	1.58008e-10
FBgn0035398	Cht7	12.4818	-0.712691	0.217186
FBgn0035400	CG11537	6061.25	-0.135623	0.60952
FBgn0035401	Alg2	1787.44	0.195832	0.434335
FBgn0035402	Usp5	3060.35	-0.347087	0.177749
FBgn0035405	CG15812	1363.12	0.511824	0.0437312
FBgn0035407	Asciz	398.558	0.524536	0.0708943
FBgn0035409	CG14963	22.7679	0.416451	0.419296
FBgn0035410	MnM	26.8773	-0.988897	0.0908001
FBgn0035412	CG14957	43.0479	0.877272	0.135109
FBgn0035414	CG14965	164.83	0.374161	0.341154
FBgn0035415	CG14966	403.8	0.30192	0.372445
FBgn0035420	hob	1500.09	-0.143569	0.659362
FBgn0035421	nSMase	1271.05	-0.331479	0.169408
FBgn0035422	RpL28	18446.7	-2.05616	9.5265e-15
FBgn0035423	eIF1	10912.1	-0.469104	0.0689379
FBgn0035424	Larp4B	7854.91	-0.553616	0.0884982
FBgn0035425	CG17746	3754.26	0.277671	0.214128
FBgn0035426	CG12078	14.3429	-0.155156	0.773681
FBgn0035427	ckd	5.49079	0.115272	0.841065
FBgn0035428	CG14960	6.04325	-1.02466	0.139201
FBgn0035429	CG12017	11.5004	-0.457768	0.396658
FBgn0035430	CG12009	21.4996	-6.12132	0.00015754
FBgn0035431	CG14968	423.843	-1.13198	0.000111722
FBgn0035432	ZnT63C	3892.73	0.389699	0.0811981
FBgn0035434	Drsl5	3.17182	-0.177975	NA
FBgn0035435	PIG-C	243.202	0.465323	0.153193
FBgn0035436	CG12016	2631.78	0.240071	0.305048
FBgn0035437	Strip	3063.99	-0.471096	0.0280133
FBgn0035438	PHGPx	5933.67	-0.547005	0.0124857
FBgn0035439	CG14961	289.934	-1.23755	0.00380533
FBgn0035440	CG14969	2504.86	0.357385	0.124882
FBgn0035443	CG12010	1269.79	0.607999	0.0124498
FBgn0035444	CG12012	2372.08	1.01802	0.000510138
FBgn0035445	Ids	106.358	1.23226	0.0115677
FBgn0035449	CG14971	3356.03	0.538886	0.0237614
FBgn0035452	CG10359	92.0886	1.56619	0.00202366
FBgn0035453	CG10357	8.01651	-1.00175	0.133676
FBgn0035455	CG10862	8.73712	-0.679119	0.256231
FBgn0035458	ppk27	19.7991	-0.853401	0.135584
FBgn0035461	ntc	225.796	0.312421	0.358842
FBgn0035462	IntS10	706.678	0.113115	0.736212
FBgn0035464	PIG-B	2135.77	0.737554	0.00222828
FBgn0035468	Gr63a	33.3463	-0.808523	0.127458
FBgn0035469	Lamtor4	1280.37	0.967432	0.000394362
FBgn0035470	Ccz1	1060.28	-0.327728	0.191159
FBgn0035471	Sc2	6634.92	-0.133238	0.591789
FBgn0035473	mge	4911.62	-0.139685	0.56491
FBgn0035475	CG10866	513.411	0.046077	0.894504
FBgn0035476	CG12766	134.407	-0.153985	0.704563
FBgn0035477	CG14982	29.2067	0.966535	0.103222
FBgn0035480	CG14984	293.016	6.78574	4.00515e-06
FBgn0035481	CG12605	68.5452	-0.862529	0.0865549
FBgn0035482	CG14985	1186.98	0.616501	0.0203193
FBgn0035483	Mul1	931.652	0.629091	0.0254236
FBgn0035484	CG11594	120.141	0.670049	0.0993029
FBgn0035486	Gr64d	14.8321	0.630495	0.248666
FBgn0035488	CG11593	870.926	-0.512239	0.0506977
FBgn0035490	CG1136	133.499	2.83155	1.85937e-07
FBgn0035495	CG14989	457.089	2.03477	7.16982e-05
FBgn0035496	CG14990	36.5257	1.36913	0.0241061
FBgn0035497	CG14995	1043.65	-0.068174	0.861316
FBgn0035498	Fit1	17217.3	-0.973824	8.01882e-06
FBgn0035499	Chd64	49427.4	0.298583	0.187375
FBgn0035501	CG1299	13.4878	-0.475487	0.377309
FBgn0035504	Teh4	3.20797	-0.0793233	NA
FBgn0035505	Teh2	47.5865	0.218287	0.638666
FBgn0035508	CG15005	19.0598	-0.410528	0.449688
FBgn0035512	Cpr64Ac	3.48879	0.100953	0.860985
FBgn0035513	Cpr64Ad	4.93971	-0.0365762	0.952249
FBgn0035515	CG14997	8524.77	0.105496	0.682026
FBgn0035517	CG1265	1433.91	1.70672	8.02446e-11
FBgn0035518	CG15011	581.499	0.0773314	0.830951
FBgn0035519	CG1309	2786.24	0.0300699	0.915097
FBgn0035520	CG11586	654.53	0.0701047	0.835286
FBgn0035521	VhaM9.7-a	45.3861	1.26954	0.0392891
FBgn0035522	CG1273	11.8484	0.579333	0.306157
FBgn0035523	Ctl1	10642.8	0.790007	0.000525413
FBgn0035524	CG11583	3734.26	0.115615	0.650063
FBgn0035526	CG1316	10160.4	0.0474873	0.867921
FBgn0035528	CG15012	7556.92	0.553628	0.0101695
FBgn0035529	Fdx2	1234.62	-0.00955482	0.977712
FBgn0035532	CG15014	829.243	-0.152952	0.605636
FBgn0035533	Cip4	4580.01	-0.880904	1.83789e-05
FBgn0035534	mRpS6	866.067	-0.630774	0.00949335
FBgn0035537	CG11342	249.432	0.0208013	0.962252
FBgn0035538	DopEcR	46.8437	-0.33475	0.461129
FBgn0035539	slow	401.068	0.298348	0.434335
FBgn0035540	Syx17	1061.15	-0.737569	0.00406739
FBgn0035541	CG15019	8788.04	0.19069	0.393656
FBgn0035542	DOR	4430.29	-1.78325	3.30478e-16
FBgn0035543	CG15020	28.4926	-2.0249	0.00748259
FBgn0035544	CG15021	3.64993	-0.817819	0.194365
FBgn0035545	CG12607	8.44877	-2.70051	0.0183564
FBgn0035550	CG11349	9.20996	-1.34687	0.0793625
FBgn0035554	CG13721	3.87971	-1.00422	0.142803
FBgn0035557	CG11353	540.434	-1.20218	0.00538517
FBgn0035558	CG11357	1442.12	-0.0130879	0.96884
FBgn0035563	CG13716	2.92916	-0.310227	NA
FBgn0035571	CG12493	6.86291	1.20878	0.104178
FBgn0035572	CG13711	4.81532	-0.802897	0.195415
FBgn0035574	RhoGEF64C	29.8365	-3.35185	0.000650342
FBgn0035575	CG7509	38.3788	-0.985651	0.072527
FBgn0035577	CG13708	50.4113	0.377121	0.400576
FBgn0035578	CG13707	31.4064	0.649209	0.228654
FBgn0035581	Dnah3	35.2872	0.131796	0.803808
FBgn0035583	hoka	452.972	0.119555	0.748042
FBgn0035584	CG17030	10.3429	-0.271921	0.609279
FBgn0035586	Fitm	3023.31	-0.484552	0.046673
FBgn0035587	Gdap1	191.064	2.70802	1.18867e-06
FBgn0035588	Dhrs4	1668.05	0.191824	0.456149
FBgn0035589	CHMP2B	1338.32	0.182661	0.509013
FBgn0035590	Tcs5	2275.83	1.04118	1.26442e-05
FBgn0035591	CG4611	889.362	-0.321847	0.210058
FBgn0035592	CG10674	864.577	-0.386801	0.187058
FBgn0035593	Yod1	827.298	-0.0829146	0.808769
FBgn0035594	CG4597	4.83942	-0.816199	0.200535
FBgn0035598	CG4669	20.0537	-0.504611	0.359577
FBgn0035600	Cyt-c1	25671	0.390227	0.0739884
FBgn0035601	Uev1A	6302.72	0.121404	0.612914
FBgn0035603	Pfdn4	658.008	0.251292	0.415116
FBgn0035604	Ir64a	16.0077	-1.14888	0.0993226
FBgn0035607	CG4835	16.445	-2.82171	0.0102409
FBgn0035608	blanks	88.4335	2.22328	0.000880482
FBgn0035610	Lkr	9.71582	0.164926	0.766907
FBgn0035612	frm	35.923	0.270217	0.575891
FBgn0035617	l(3)psg2	1988.76	-0.56163	0.0213024
FBgn0035619	Alp10	2098.36	0.139448	0.699541
FBgn0035620	Alp9	1382.9	0.195774	0.586613
FBgn0035621	CG10591	20.571	0.530355	0.316961
FBgn0035622	TM9SF3	3846.54	0.105986	0.691854
FBgn0035623	mthl2	631.791	5.06437	4.77456e-22
FBgn0035624	Eaf6	335.284	-1.56853	8.75755e-07
FBgn0035625	Blimp-1	15194.5	-3.32415	3.338e-17
FBgn0035626	lin-28	2050.29	-0.46704	0.177558
FBgn0035627	Sse	687.503	0.952378	0.0010977
FBgn0035630	CG10576	26849.3	0.0469165	0.8627
FBgn0035631	Txl	4084.14	0.331355	0.151485
FBgn0035632	Ppat-Dpck	1212.89	-0.00940164	0.979076
FBgn0035636	Cralbp	6.3313	-1.06182	0.127237
FBgn0035638	Tektin-C	14.8772	0.0203836	0.97259
FBgn0035639	kri	6783.96	0.55709	0.00867379
FBgn0035640	mad2	615.4	0.602537	0.05193
FBgn0035641	CG5568	43.792	7.40071	5.53691e-06
FBgn0035642	CG18586	25.1945	4.52671	0.001865
FBgn0035643	CG13287	13.6482	-0.862927	0.152504
FBgn0035644	PolE2	882.871	0.918463	0.000393848
FBgn0035645	CG5592	12.5172	-0.407699	0.436852
FBgn0035649	CG10483	34.8224	1.45054	0.0270858
FBgn0035656	CG10479	659.795	-2.63577	2.60338e-10
FBgn0035661	CG10477	1581.69	-0.532333	0.116117
FBgn0035663	CG6462	67.6668	-1.18894	0.044794
FBgn0035665	Jon65Aiii	7283.59	-0.20674	0.555132
FBgn0035666	Jon65Aii	1010.57	1.38695	0.000111602
FBgn0035667	Jon65Ai	371.496	-0.392759	0.225724
FBgn0035669	CG6592	11.7502	-0.503908	0.352189
FBgn0035670	CG10472	8607.71	-0.488064	0.0813613
FBgn0035673	CG6602	71.1324	0.143393	0.766065
FBgn0035674	CG13295	823.554	-0.108948	0.74327
FBgn0035675	CG6610	422.565	-0.424792	0.155831
FBgn0035676	ssp6	32.3388	-0.670121	0.189896
FBgn0035677	CG13293	48.7597	-0.38551	0.393743
FBgn0035678	CG10469	347.543	-0.0521006	0.887332
FBgn0035679	CG10467	1684.81	-0.0327005	0.913493
FBgn0035685	CG13297	7.22649	0.0747048	0.89673
FBgn0035687	Prdm13	5.41315	-0.209425	0.702919
FBgn0035688	fmt	6849.31	-0.164293	0.475831
FBgn0035689	CG7376	1811.37	-0.695614	0.00533192
FBgn0035690	CG10274	1566.24	0.316629	0.196946
FBgn0035691	CG7386	256.704	0.0419211	0.916108
FBgn0035692	Sf3b6	4348.61	-0.426082	0.054458
FBgn0035693	CG8219	20.315	-0.330197	0.532557
FBgn0035695	CG10226	5.04289	0.357154	0.515298
FBgn0035696	Best2	527.554	6.05436	2.39108e-54
FBgn0035697	CG10163	16.5627	-0.097881	0.859749
FBgn0035699	CG13300	442.584	-0.576842	0.0606894
FBgn0035702	CG10147	299.933	-0.415453	0.234522
FBgn0035703	Bulli	2308.68	-0.0927672	0.735397
FBgn0035704	Vps8	2862.8	0.140052	0.610649
FBgn0035708	axed	12881.3	-1.80593	2.7667e-09
FBgn0035710	SP1173	5646.19	1.94009	1.8159e-21
FBgn0035711	CG8519	5.20792	-0.0131906	0.983327
FBgn0035713	velo	10702.5	0.62259	0.00542395
FBgn0035714	Sbds	1235.64	0.232038	0.391393
FBgn0035715	Ist1	3211.55	-0.500851	0.0301048
FBgn0035718	CG14820	459.305	-0.192623	0.612814
FBgn0035719	tow	478.224	0.711415	0.0252954
FBgn0035720	CG10077	41533.4	-1.04946	2.20649e-08
FBgn0035721	CG9948	396.319	0.662803	0.0197496
FBgn0035722	CG10075	1175.8	0.136468	0.637015
FBgn0035724	CG10064	23.7454	-0.0945481	0.862616
FBgn0035725	Mis12	521.334	0.165147	0.600864
FBgn0035726	CG9953	8918.7	0.384889	0.0808646
FBgn0035727	CG10063	29.1099	2.24681	0.00516672
FBgn0035733	CG8641	15.7645	-0.231744	0.654665
FBgn0035734	CG14823	67.6859	-1.0286	0.0903916
FBgn0035735	Cpr65Ea	2.67527	-0.443274	NA
FBgn0035736	Cpr65Eb	21.7164	-0.821302	0.166009
FBgn0035737	Cpr65Ec	4.72388	0.0390903	0.949084
FBgn0035741	BBS1	21.6746	-2.05183	0.012363
FBgn0035743	Acbp6	183.518	1.01212	0.00735212
FBgn0035750	CG14826	6.39375	-0.136519	0.810114
FBgn0035751	CG14829	26.0842	0.0742713	0.88932
FBgn0035753	RpL18	21353.5	-1.46954	1.29195e-06
FBgn0035754	MED4	651.625	0.623541	0.0318011
FBgn0035755	CG14830	31.5431	0.999449	0.100619
FBgn0035756	unc-13-4A	309.865	0.385985	0.253743
FBgn0035760	CG8607	370.918	-0.256483	0.419513
FBgn0035761	RhoGEF4	2361.67	0.573062	0.0139024
FBgn0035762	Rint1	1066.28	0.577672	0.0205898
FBgn0035763	mrva	5958.79	0.398148	0.116261
FBgn0035766	eco	4503.24	0.141166	0.60514
FBgn0035767	Cln7	225.274	0.700753	0.0406537
FBgn0035768	CG14834	38.6483	-0.0768328	0.881253
FBgn0035769	CTCF	1555.51	-0.516626	0.0530988
FBgn0035770	pst	16776.2	-0.332542	0.149182
FBgn0035771	Sec63	8734.91	0.320445	0.123171
FBgn0035772	Sh3beta	7136.36	0.521189	0.010562
FBgn0035776	CG8564	30.9487	-0.542924	0.282525
FBgn0035777	CG8563	10.9861	-0.584215	0.294303
FBgn0035779	CG8562	1952.38	-0.68714	0.02757
FBgn0035780	CG18417	274.792	0.563805	0.171293
FBgn0035781	CG8560	776.798	-1.0535	0.0172057
FBgn0035782	CG14835	6.11814	-0.249587	0.646532
FBgn0035786	Tsp66A	14.7764	-0.864053	0.174479
FBgn0035787	CG8543	18.8168	5.94205e-05	0.999863
FBgn0035788	CG8541	8.51352	-0.512825	0.361422
FBgn0035790	Cyp316a1	5.86235	-0.281152	0.605636
FBgn0035791	CG8539	32.8137	-0.339372	0.484546
FBgn0035792	CG7548	3.0019	0.161882	NA
FBgn0035793	CG7546	5251.2	-0.709798	0.0148612
FBgn0035795	CG16998	22.9948	0.285808	0.570492
FBgn0035797	CG14837	30.547	0.0175863	0.975417
FBgn0035798	frac	214.996	0.710077	0.0364362
FBgn0035799	mmm	15.8525	-0.00394377	0.994883
FBgn0035800	t-Grip84	21.1028	-2.26595	0.0146888
FBgn0035802	Pura	907.099	3.99141	3.72438e-36
FBgn0035805	CG7506	1324.44	0.420292	0.080611
FBgn0035806	PGRP-SD	1259.4	1.40558	1.17365e-09
FBgn0035807	CG7492	5309.94	-0.253459	0.262663
FBgn0035811	Mcad	3719.38	-1.54558	2.30719e-07
FBgn0035812	CG7457	1387.87	-0.160703	0.636737
FBgn0035813	CG8492	40.4716	-2.43811	0.00375128
FBgn0035815	Snmp2	52.2115	-0.0860726	0.872095
FBgn0035816	CG13685	44.8217	-3.4986	5.8509e-05
FBgn0035823	eIF4E5	10.3141	-0.34092	0.518709
FBgn0035824	CG8281	866.269	-0.171408	0.540737
FBgn0035825	CG8111	1905.1	0.0253075	0.934073
FBgn0035827	Srp9	1475.56	-0.268197	0.269592
FBgn0035829	HP4	1570.98	0.910173	0.000337222
FBgn0035830	CG8209	3011.02	0.439174	0.0407976
FBgn0035831	Pop4	1364.54	0.718365	0.0160911
FBgn0035833	CG7565	3268.15	-0.525757	0.0183803
FBgn0035838	ldbr	482.504	0.47866	0.123352
FBgn0035839	CG7550	505.933	0.00538241	0.988994
FBgn0035842	Setx	1144.24	-0.141458	0.629089
FBgn0035844	CG13676	172.904	0.135841	0.739224
FBgn0035845	CG13675	3.66876	-0.451794	0.419531
FBgn0035848	Uxs	631.046	-0.504424	0.0696171
FBgn0035849	ERR	1476.71	-0.374388	0.132632
FBgn0035850	Atg18a	10298.9	0.191992	0.475963
FBgn0035851	MED24	2896.06	0.116286	0.665773
FBgn0035852	CG7387	21.8981	-0.283947	0.572578
FBgn0035853	UbcE2M	3954.24	0.300415	0.182036
FBgn0035854	Dhps	933.985	0.134389	0.633675
FBgn0035855	CG7366	27.1188	-0.805931	0.150966
FBgn0035857	CG8006	27.15	-3.39897	0.000850632
FBgn0035861	CG7213	90.7327	3.38108	3.35836e-05
FBgn0035866	Arl5	1163.3	-0.0788807	0.792549
FBgn0035867	CG13671	1864.6	0.911144	0.000449843
FBgn0035868	CG7194	227.318	0.703326	0.0635561
FBgn0035870	Gr66a	21.4166	-1.43991	0.0405907
FBgn0035871	BI-1	12544.1	0.571713	0.0141295
FBgn0035872	Cpsf6	5948.68	-0.841984	0.00123362
FBgn0035873	CG13670	8.4359	0.041824	0.944987
FBgn0035876	Pex2	1160.37	0.246764	0.404596
FBgn0035877	CG7083	3977.91	-0.896166	7.66851e-05
FBgn0035878	CG7182	4587.41	-0.0173047	0.95877
FBgn0035879	GAPcenA	16941.6	-0.733123	0.013702
FBgn0035880	Culd	991.1	-3.9942	2.13174e-24
FBgn0035886	Jon66Ci	278.362	4.79495	2.71572e-20
FBgn0035887	Jon66Cii	13.2992	0.477179	0.37918
FBgn0035888	CG7120	663.653	-1.4424	9.62099e-06
FBgn0035889	mkg-p	2200.42	0.435574	0.0763172
FBgn0035890	CG13667	895.826	0.518699	0.0442654
FBgn0035896	CG6983	1177.77	-0.677707	0.0328014
FBgn0035900	ZC3H3	1572.99	0.170894	0.517023
FBgn0035901	Pus7	972.234	0.0837785	0.785444
FBgn0035902	CG6683	152.138	-0.510649	0.154558
FBgn0035903	CG6765	96.4052	-0.602492	0.160477
FBgn0035904	GstO3	8852.93	-1.1094	5.2599e-07
FBgn0035906	GstO2	2883.47	-0.587788	0.0162588
FBgn0035907	GstO1	628.446	-0.414818	0.124366
FBgn0035909	ergic53	7830.28	-0.39841	0.0757633
FBgn0035911	CG6638	2315.1	0.166866	0.53318
FBgn0035914	CG6282	29.5231	-1.05666	0.0961564
FBgn0035915	S-Lap1	18.8244	-0.0479428	0.932695
FBgn0035916	GAPsec	954.776	-0.297314	0.27907
FBgn0035917	Zasp66	6.63833	-0.191636	0.727145
FBgn0035918	Cdc6	584.124	0.970525	0.000467799
FBgn0035921	CG13305	3.39269	-0.857493	0.181886
FBgn0035922	Pex7	10.9145	-1.75736	0.043036
FBgn0035923	CG6511	1344.86	-0.344278	0.255097
FBgn0035926	Acbp5	3247.3	-2.03806	1.07232e-09
FBgn0035929	CG13311	4.34477	-1.11573	0.120093
FBgn0035933	CG13309	10.1561	-3.61151	0.00704785
FBgn0035934	TrpA1	185.314	0.568776	0.150168
FBgn0035936	Tsp66E	102.98	3.60729	3.32437e-08
FBgn0035941	CG13313	74.5786	-0.949165	0.104344
FBgn0035942	ValRS-m	717.17	-0.447738	0.124153
FBgn0035943	CG5653	8.99223	-1.32553	0.0818028
FBgn0035944	CG5021	3457.12	0.850746	0.00129634
FBgn0035945	CG5026	3947.16	0.355548	0.114306
FBgn0035947	Srp68	4127.39	0.106806	0.670425
FBgn0035948	CG5644	58.0053	0.0206847	0.969117
FBgn0035951	CG5068	1857.08	-0.242308	0.317132
FBgn0035952	CG5280	5.7876	0.428233	0.436516
FBgn0035953	CG5087	2599.25	-0.0955605	0.717187
FBgn0035954	Doc3	3.93981	-0.153564	0.785444
FBgn0035955	CG5194	141.156	9.3838	4.54336e-11
FBgn0035956	Doc2	7.90943	-0.0644145	0.91082
FBgn0035957	Argk2	48.5635	-0.375088	0.399822
FBgn0035959	CG4911	2648.4	-0.481143	0.0478523
FBgn0035960	CG4942	501.594	-0.516474	0.0599603
FBgn0035964	Dhpr	1292.79	1.71209	2.63745e-12
FBgn0035965	Use1	680.455	0.760767	0.00296212
FBgn0035968	Slc45-1	401.651	4.25661	2.61044e-32
FBgn0035969	CG4476	61.399	-0.0769526	0.87588
FBgn0035970	CG4483	24.1446	-4.47398	0.0018415
FBgn0035971	CG4477	7.25592	-2.34942	0.0262069
FBgn0035975	PGRP-LA	4143.85	-1.73285	2.29204e-08
FBgn0035976	PGRP-LC	14706.7	-2.20205	1.27494e-25
FBgn0035977	PGRP-LF	2493.87	-0.12807	0.671127
FBgn0035978	UGP	2809.72	0.651252	0.00701438
FBgn0035980	mRRF1	259.88	0.0634094	0.873437
FBgn0035981	CG4452	1154.34	-0.114804	0.706962
FBgn0035982	CG4461	35.775	-2.70782	0.00177191
FBgn0035983	CG4080	5593.38	-0.666372	0.00388947
FBgn0035985	Cpr67B	30.1127	-0.623715	0.230524
FBgn0035986	CG4022	4344.96	-1.05108	6.82948e-06
FBgn0035988	CG3982	4.87747	-0.50945	0.368055
FBgn0035989	Atat	500.735	-0.81289	0.00406913
FBgn0035993	Nf-YA	649.612	0.124769	0.697556
FBgn0035995	CG3529	2809.02	0.330037	0.150284
FBgn0035996	CG3448	528.934	1.82397	2.53369e-09
FBgn0035997	phol	3136.42	-0.307289	0.233539
FBgn0035998	CG3437	519.225	0.354158	0.257015
FBgn0035999	CG3552	3542.59	0.775599	0.000155227
FBgn0036000	CG3434	1874.53	0.585704	0.0232381
FBgn0036004	Jarid2	6062.91	0.0164049	0.958021
FBgn0036005	pall	717.408	-0.0190332	0.95709
FBgn0036007	path	29056.2	-1.50835	5.74854e-13
FBgn0036008	CG3408	1710.43	0.41618	0.0648504
FBgn0036014	CG3222	7.34286	-0.240073	0.661958
FBgn0036015	CG3088	25.7385	-0.572916	0.271004
FBgn0036016	CG3306	49.8354	-1.34175	0.0230633
FBgn0036018	CG3335	2881.64	-0.0495501	0.870585
FBgn0036020	Cyp40	1384.98	0.203836	0.450449
FBgn0036022	CG8329	14.3252	-0.148571	0.784962
FBgn0036023	CG18179	26.6816	-0.65691	0.208999
FBgn0036024	CG18180	1174.65	-1.48203	0.00181948
FBgn0036028	CG16717	1750.62	1.02211	1.58371e-05
FBgn0036029	CG16719	30.7412	-0.403339	0.401333
FBgn0036030	Prps	4530.78	-0.670008	0.00679011
FBgn0036031	CG6761	28.6317	-2.48357	0.00448367
FBgn0036032	CG16711	1828.36	-0.676592	0.0198416
FBgn0036035	CG18178	3755.31	0.432997	0.0391547
FBgn0036036	CG14174	272.087	-0.274569	0.421865
FBgn0036038	defl	2330.12	-0.558457	0.0266503
FBgn0036039	Naa60	3273.06	-0.370826	0.0978977
FBgn0036040	CG6749	23.4315	-0.259103	0.600146
FBgn0036043	Ae2	2151.03	-0.84986	0.00311121
FBgn0036044	Zasp67	6.10335	-0.260786	0.6332
FBgn0036052	CG10809	2523.78	-0.255174	0.343432
FBgn0036053	iPLA2-VIA	4651.53	-0.133037	0.646204
FBgn0036056	CG6709	270.297	-0.474948	0.144638
FBgn0036057	Hez	191.349	-1.00798	0.00942684
FBgn0036058	CG6707	10685.1	-0.617794	0.00142252
FBgn0036059	nudE	6207.5	0.40397	0.143495
FBgn0036062	CG6685	576.899	-0.548294	0.0463605
FBgn0036063	CG6674	481.643	0.0540033	0.879134
FBgn0036066	CG14160	37.695	2.51868	0.000833368
FBgn0036070	CG8072	48.6055	-0.255297	0.581977
FBgn0036072	CG6628	10.6124	-0.0700769	0.90386
FBgn0036075	CG8065	6.56535	-0.867497	0.178918
FBgn0036078	Or67c	3.38445	-0.849858	NA
FBgn0036080	Or67d	3.92334	-0.149317	0.791206
FBgn0036082	CG12362	39.5815	-1.13932	0.0479906
FBgn0036083	Ir67b	10.9046	-1.73205	0.044794
FBgn0036085	CG6527	20.7946	-0.923807	0.12151
FBgn0036090	Cnep1r2	1048.2	0.108361	0.724182
FBgn0036093	CG14154	6.94864	-0.0276397	0.96289
FBgn0036094	CG14153	11.2321	0.230529	0.667114
FBgn0036096	CG8003	3643.75	0.335671	0.128219
FBgn0036099	CG11811	1968.52	0.642614	0.00269724
FBgn0036101	NijA	11.8848	-0.0462247	0.936295
FBgn0036102	CG12523	4.55847	0.751842	0.225374
FBgn0036104	CG6418	3372.37	-0.276535	0.329393
FBgn0036105	Blos4	492.226	0.281596	0.385625
FBgn0036106	CG6409	9.31635	-0.36739	0.493135
FBgn0036107	galla-2	750.643	0.193999	0.501609
FBgn0036110	Cpr67Fb	10.8332	0.588742	0.293243
FBgn0036111	Aps	19999.2	0.609826	0.0119103
FBgn0036116	CG7888	37.703	-2.28356	0.00195709
FBgn0036117	CG6321	1497.99	0.4776	0.0561848
FBgn0036118	Blos2	229.719	-0.255619	0.45752
FBgn0036121	CG6310	3998.81	1.02913	0.000141444
FBgn0036124	CG7839	2715.16	-0.121948	0.690268
FBgn0036126	Irbp18	1205.87	0.388006	0.121251
FBgn0036128	Elo68beta	9.71796	-0.830724	0.179106
FBgn0036133	emei	2187.56	0.494673	0.0406993
FBgn0036134	FoxK	4010.95	-0.743796	0.000196955
FBgn0036135	mRpL2	3241.16	-0.326341	0.137161
FBgn0036136	Ufd1	3668.24	0.446396	0.0599734
FBgn0036139	CG6216	18.8518	0.473348	0.374474
FBgn0036141	wls	5308.8	0.188864	0.451812
FBgn0036142	Adck5	524.051	0.530815	0.0591063
FBgn0036143	CG14142	4.88868	-0.394645	0.473989
FBgn0036144	GlcAT-P	251.95	4.20582	3.37659e-16
FBgn0036145	CG7607	62.1485	1.1503	0.0317331
FBgn0036146	nkt	5.01307	0.258663	0.633713
FBgn0036147	Plod	851.495	1.14049	0.000111015
FBgn0036150	Ir68a	126.481	-0.294027	0.493148
FBgn0036152	Dyro	340.551	-2.07416	2.54487e-08
FBgn0036153	CG7573	11.0733	-0.215593	0.691232
FBgn0036154	CG6168	24.8279	-0.474161	0.348937
FBgn0036155	CG6163	218.316	0.516554	0.119973
FBgn0036157	CG7560	5.67466	-0.0460495	0.939581
FBgn0036159	CG7557	44.8702	-2.10513	0.00176851
FBgn0036160	CG12289	21.0064	-4.03865	0.00336201
FBgn0036161	CG7551	47.0588	-0.290923	0.555305
FBgn0036162	Fum3	5.58688	-0.565698	0.326799
FBgn0036165	chrb	14492.8	-1.11538	1.16163e-06
FBgn0036168	CG7512	8.60228	-0.19589	0.722517
FBgn0036170	CG11714	54.6327	0.530404	0.263743
FBgn0036173	CG7394	2002.33	0.486654	0.0296371
FBgn0036179	CG7368	7.42539	-0.0666337	0.908121
FBgn0036180	Duba	2613.63	-0.108689	0.675644
FBgn0036181	Muc68Ca	21.0512	-0.465691	0.393178
FBgn0036184	PCID2	722.525	0.498531	0.0499864
FBgn0036186	CG6071	423.106	1.06174	0.000266448
FBgn0036187	RIOK1	3029.22	0.444872	0.0556222
FBgn0036188	Polr3H	2731.98	0.0270114	0.925207
FBgn0036191	Sugb	1450.24	0.304024	0.254286
FBgn0036192	Pldn	419.373	-0.611764	0.0375171
FBgn0036193	CG14135	266.535	-0.314739	0.379179
FBgn0036194	Dph1	3982.88	-2.35923	2.34993e-25
FBgn0036195	Dnai2	37.8846	-0.673834	0.222007
FBgn0036196	CG11658	2815.38	-0.961943	0.000105162
FBgn0036198	crim	341.56	1.73697	2.38789e-05
FBgn0036199	Bmcp	2761.29	-0.503381	0.0268972
FBgn0036202	loaf	89.853	0.723207	0.0800975
FBgn0036203	Muc68D	77.0049	-0.495486	0.274101
FBgn0036205	CG14131	426.466	1.2195	0.000641646
FBgn0036206	twy	8.61717	-0.161644	0.773681
FBgn0036207	CG10907	1212.28	0.961896	0.000337222
FBgn0036208	Gcat	4.3765	-0.515262	0.366306
FBgn0036210	CG14130	295.208	-0.0333652	0.934444
FBgn0036211	CG5946	1937.34	0.0610149	0.839252
FBgn0036212	CG11597	127.597	0.201776	0.612753
FBgn0036213	RpL10Ab	32972	-0.960357	3.77644e-06
FBgn0036214	CG7264	14.1746	-0.5534	0.30891
FBgn0036217	CG5906	10.4164	-0.816313	0.194708
FBgn0036218	Sprn	10.7032	-0.810552	0.191654
FBgn0036219	CCDC151	5.55074	-0.672242	0.260964
FBgn0036220	CG5897	15.9647	-5.3781	0.00067067
FBgn0036222	SdhAL	3.90106	-0.624595	0.290149
FBgn0036224	Rpt4R	13.3841	-1.76106	0.0328014
FBgn0036225	CG5883	20.5963	-0.486028	0.34565
FBgn0036226	CG7252	210.532	1.22984	0.00520064
FBgn0036227	CG17826	149.155	0.0105522	0.983328
FBgn0036228	obst-G	2.69602	-0.169939	NA
FBgn0036229	CG7248	41.211	0.0866986	0.867333
FBgn0036230	CG11570	7.74722	-1.00589	0.140388
FBgn0036232	CG14125	3.69927	-0.0826142	0.88608
FBgn0036235	CG6938	70.7538	3.50954	6.73157e-07
FBgn0036236	CG6931	4.18987	-0.0588086	0.919225
FBgn0036237	viaf	3070.63	-0.0736583	0.803408
FBgn0036239	Pop2	5813.32	0.135163	0.572095
FBgn0036240	CG6928	1877.9	-1.14423	1.40512e-07
FBgn0036242	CG6793	22.6339	-0.351576	0.482873
FBgn0036248	ssp	1624.49	0.0704106	0.810114
FBgn0036249	CG11560	665.819	0.333823	0.231933
FBgn0036254	CG5645	1041.19	-0.368932	0.171446
FBgn0036255	Atg12	240.065	-0.81439	0.0137536
FBgn0036257	RhoGAP68F	1372.13	0.0313069	0.920857
FBgn0036258	eIF3l	9278.8	-0.638478	0.015419
FBgn0036259	CG9760	77.2954	-0.140581	0.765127
FBgn0036260	Rh7	90.4941	0.593558	0.166602
FBgn0036262	CG6910	100.721	4.03695	7.87836e-09
FBgn0036263	thoc6	3133.32	0.517849	0.0200533
FBgn0036264	CG11529	65.1127	1.12001	0.0289337
FBgn0036266	Tsen54	843.593	0.205983	0.454535
FBgn0036271	Pbgs	2011.88	0.603772	0.0180026
FBgn0036272	Sms	2902.7	-0.678144	0.00207903
FBgn0036273	INPP5E	180.599	-0.151269	0.707601
FBgn0036277	CG10418	1230.7	0.28179	0.308005
FBgn0036278	CrzR	46.5484	-1.89704	0.00434709
FBgn0036279	Ncc69	2301.21	1.99627	1.29179e-07
FBgn0036282	Smyd4-2	27.9039	0.103591	0.849993
FBgn0036285	toe	15.6928	0.989529	0.127597
FBgn0036286	CG10616	2111.11	0.342707	0.142803
FBgn0036287	CG10663	849.538	-1.79722	2.171e-11
FBgn0036288	CG10660	2727.97	-1.24376	6.39943e-05
FBgn0036289	CG10657	49.3993	0.595732	0.221773
FBgn0036290	CG10638	4573.94	1.04451	5.62689e-06
FBgn0036291	CG10681	341.336	0.194342	0.580369
FBgn0036292	CG10646	934.616	0.346078	0.230894
FBgn0036294	CG10654	36.2236	-0.379712	0.431984
FBgn0036298	nst	5832.76	0.263048	0.273139
FBgn0036299	Tsf2	1382.48	2.5078	1.19089e-18
FBgn0036300	Pmm2	1279.81	0.101043	0.737688
FBgn0036301	CG4069	952.891	-0.334984	0.262915
FBgn0036302	sowah	3370.38	-0.188651	0.42309
FBgn0036305	CG10984	1636.09	0.00858805	0.980034
FBgn0036306	CG10973	593.358	0.149922	0.641619
FBgn0036309	Hip1	8575.33	-0.33312	0.166844
FBgn0036310	CG10969	37.6621	-0.923665	0.129252
FBgn0036311	CG17666	93.7505	-3.52055	3.24255e-06
FBgn0036314	Sf3a2	773.455	0.0839566	0.790396
FBgn0036316	nebu	3560.84	-1.76291	4.48313e-14
FBgn0036317	CG10948	631.2	0.744344	0.0144288
FBgn0036318	Wbp2	14078.1	-0.320956	0.127331
FBgn0036319	Ent3	215.856	-1.65044	8.84018e-06
FBgn0036320	CG10943	56.513	-0.770094	0.10505
FBgn0036321	CG14120	1056.4	1.12238	0.00174259
FBgn0036323	CG14118	14.9714	-4.97202	0.00137237
FBgn0036324	CG12520	9.64582	-0.0347223	0.953644
FBgn0036327	CG10748	9.66633	-3.35289	0.00933822
FBgn0036328	CG10749	13.8054	-3.00518	0.0110151
FBgn0036329	CG11262	2.72774	-0.023685	NA
FBgn0036330	CG11263	63.4998	-0.161874	0.746753
FBgn0036332	Cul6	1350.02	0.236586	0.374239
FBgn0036333	MICAL-like	3858.65	-0.291046	0.2141
FBgn0036334	CG11267	8781.46	0.209874	0.385636
FBgn0036335	mRpL20	1455.64	0.157251	0.553938
FBgn0036336	ste14	1094.41	-0.346611	0.164344
FBgn0036337	Adk2	2485.32	0.466158	0.0328617
FBgn0036340	Srrm1	2783.66	-0.249955	0.419374
FBgn0036341	Syx13	2772.48	-0.0914411	0.757055
FBgn0036342	CG11279	1523.05	-0.284932	0.28999
FBgn0036348	CG17687	4.86519	-0.590052	0.312619
FBgn0036351	CG14107	3.19997	-0.0904955	NA
FBgn0036352	CG14110	8.5913	-0.187587	0.735049
FBgn0036353	CG10171	1110.27	0.249433	0.402248
FBgn0036354	Poc1	1482.47	-0.10421	0.710272
FBgn0036356	CG10222	294.392	-0.40197	0.240159
FBgn0036359	CG14105	8.87892	1.57653	0.061834
FBgn0036360	CG10713	36.5455	-0.736036	0.148502
FBgn0036361	CG10154	2.90841	-0.71657	NA
FBgn0036362	CG10725	3.42357	-0.257401	0.636831
FBgn0036363	CG10140	34.1038	2.03025	0.0062487
FBgn0036365	cmb	1983.59	0.0839117	0.806347
FBgn0036366	JMJD7	1397.25	0.297648	0.233046
FBgn0036367	CG10116	781.56	0.575153	0.125188
FBgn0036368	CG10738	232.004	1.96717	1.16469e-07
FBgn0036369	CG10089	92.6386	0.248731	0.547149
FBgn0036372	Abp1	2811.13	0.280848	0.263901
FBgn0036373	Tgi	1427.76	0.286453	0.275737
FBgn0036374	Spt20	1536.96	-0.751012	0.0232381
FBgn0036376	Liprin-beta	6935.68	0.450214	0.041999
FBgn0036377	CG10710	9.4912	0.142891	0.799289
FBgn0036381	CG8745	179.22	-0.235824	0.57644
FBgn0036382	CG13737	5.42948	-0.0840114	0.884057
FBgn0036386	CG8833	1198.71	0.097576	0.748098
FBgn0036389	ssp2	3491.86	-0.324074	0.135584
FBgn0036391	CG17364	6.57427	-0.433913	0.432989
FBgn0036395	CG17361	202.411	0.481257	0.168845
FBgn0036396	CG17359	535.345	0.0223733	0.953051
FBgn0036397	Nprl3	546.657	-0.128057	0.711776
FBgn0036398	upSET	10949.4	-1.43465	5.41004e-05
FBgn0036402	CG6650	6032.31	0.559631	0.0199061
FBgn0036403	CG6661	132.38	0.794634	0.0416429
FBgn0036405	CG6833	1390.15	0.59084	0.0104827
FBgn0036406	CG13484	299.782	-0.063155	0.874704
FBgn0036410	CG8100	36.9612	-0.41409	0.438724
FBgn0036411	Sox21a	5188.12	-1.66531	2.30269e-10
FBgn0036414	nan	9.98092	-0.734234	0.224375
FBgn0036415	CG7768	24.8545	0.706972	0.185709
FBgn0036416	CG7924	8.74657	0.233393	0.665612
FBgn0036419	CG13482	345.899	0.108718	0.780963
FBgn0036421	CG13481	17.256	-0.23115	0.657183
FBgn0036422	CG3868	3970.54	0.78598	0.0251309
FBgn0036423	CG3919	155.343	0.595626	0.10529
FBgn0036427	CG4613	2.91687	-0.486513	NA
FBgn0036428	Gbs-70E	52.166	-0.163948	0.741449
FBgn0036433	CG9628	176.933	-1.43452	0.00639647
FBgn0036436	CG4914	3.41641	-0.290732	0.594216
FBgn0036437	CG5048	2.71188	-0.0918274	NA
FBgn0036439	CG13474	3.9138	-0.258457	0.636149
FBgn0036440	CG17177	44.2666	-2.21557	0.0105626
FBgn0036442	CG13473	4.62466	-0.384221	0.487946
FBgn0036443	CG13471	11.1137	-3.89438	0.00523911
FBgn0036446	Mgat4a	3391.43	-0.643856	0.00378106
FBgn0036447	Mgat4b	21.5114	-0.735244	0.202556
FBgn0036448	mop	3832.17	-0.00915845	0.980434
FBgn0036449	bmm	4206.25	-2.68232	5.6235e-14
FBgn0036450	Tdrd3	2721.2	-0.170999	0.549898
FBgn0036451	Helz	7305.53	-1.04436	0.00176534
FBgn0036454	CG17839	417.296	3.82472	3.73494e-17
FBgn0036459	CG3349	4.13848	-0.483297	0.39232
FBgn0036460	CG5114	2038.89	-0.0509876	0.863156
FBgn0036461	Zip71B	130.038	0.333217	0.375892
FBgn0036462	mRpL39	6739.6	0.448635	0.0601379
FBgn0036463	Reck	448.035	2.14129	7.96173e-05
FBgn0036465	Rpn12R	7.76095	-1.07504	0.124035
FBgn0036466	CG18581	7.62931	-0.237115	0.659869
FBgn0036467	CG12310	3.22407	-0.0242381	NA
FBgn0036468	CG13461	2.91543	-0.23757	NA
FBgn0036470	EAChm	8.78448	-0.406581	0.461129
FBgn0036474	Or71a	60.3136	-0.182437	0.694015
FBgn0036476	sstn	307.847	-0.204482	0.537102
FBgn0036479	CG13458	113.462	4.35329	2.83748e-11
FBgn0036480	Cep135	2898.21	0.319302	0.227517
FBgn0036481	CG16959	271.658	0.568773	0.10027
FBgn0036482	CG13457	37.4051	-2.58221	0.00174108
FBgn0036483	CG12316	1117.61	-0.204832	0.443403
FBgn0036484	Pex3	3784.58	0.211522	0.395849
FBgn0036485	FucTA	2551.34	-2.09763	3.80765e-07
FBgn0036486	Msh6	2335.61	1.63868	5.09743e-13
FBgn0036487	Prp31	2504.24	0.189465	0.436496
FBgn0036488	CG6878	1467.58	-0.00644442	0.983777
FBgn0036489	CG7011	809.41	0.786144	0.00125966
FBgn0036490	CG6888	6.046	-1.04775	0.134026
FBgn0036493	CG7255	89.7924	0.635883	0.123957
FBgn0036494	Toll-6	51.9182	-1.46361	0.0373912
FBgn0036496	cocoon	10.8937	-1.66585	0.0496559
FBgn0036497	Ran-like	3.13819	-0.760645	NA
FBgn0036498	CG13455	4.36826	-0.493938	0.382944
FBgn0036500	CG7275	3176.65	0.252629	0.269655
FBgn0036501	CG7272	967.773	0.648863	0.0167856
FBgn0036502	CG7841	1018.57	-1.34906	2.61752e-08
FBgn0036503	CG13454	30.58	0.106099	0.839885
FBgn0036504	yellow-k	46.218	0.0888503	0.860735
FBgn0036505	CG7945	4710.59	0.131094	0.602372
FBgn0036509	CG7739	4998.27	0.465904	0.0278537
FBgn0036510	SCCRO	1799.52	0.51826	0.0270361
FBgn0036512	Ufsp2	2838.74	-0.029473	0.917623
FBgn0036514	CG12301	1433.01	-0.0800947	0.795751
FBgn0036515	AIMP2	2661.89	0.173941	0.492665
FBgn0036516	CG7656	3882.4	0.0819857	0.774105
FBgn0036518	RhoGAP71E	4598.43	-0.0445283	0.874704
FBgn0036519	CG7650	331.05	0.802584	0.00874125
FBgn0036520	CG13449	6.42548	-0.0745287	0.896799
FBgn0036522	Phs	2474.04	-0.588483	0.00630125
FBgn0036529	Pgant8	14.6009	-1.09352	0.0943105
FBgn0036534	DCP2	6946.19	-0.679654	0.000852823
FBgn0036536	CG12713	300.924	0.703061	0.0432212
FBgn0036537	CG18081	2972.52	-0.40691	0.0933785
FBgn0036538	CG15715	3660.71	0.0645741	0.817449
FBgn0036544	sff	84.2394	-0.144853	0.761685
FBgn0036545	GXIVsPLA2	836.173	0.56299	0.0214644
FBgn0036547	CG17032	549.189	4.50712	2.19203e-29
FBgn0036549	CG10516	498.468	0.560013	0.0409302
FBgn0036550	CG17026	8.06982	-0.476546	0.384742
FBgn0036551	CG17029	1084.26	0.044993	0.893754
FBgn0036552	CG17028	71.0795	-0.38725	0.37007
FBgn0036553	CG17027	28.6892	-0.0995159	0.852598
FBgn0036556	hzg	5580.9	-0.566755	0.0076156
FBgn0036557	mRpS31	3148.65	-0.186612	0.436221
FBgn0036560	CG5895	11.5738	0.620334	0.266344
FBgn0036563	CG13075	11.2911	0.290649	0.586583
FBgn0036565	CG5235	4163.99	1.41424	2.8029e-11
FBgn0036566	ClC-c	4008.37	-0.41025	0.0527917
FBgn0036567	CG13074	15.8716	-0.907791	0.131034
FBgn0036568	ATPsynbetaL	16.3613	-0.956751	0.117133
FBgn0036569	IleRS-m	2681.17	-0.0393243	0.900513
FBgn0036570	IntS9	1457.14	0.138974	0.597879
FBgn0036571	Strump	3772.31	-0.0683074	0.828827
FBgn0036574	elg1	959.435	0.0320183	0.920683
FBgn0036575	CG5157	27.3035	0.421152	0.395439
FBgn0036576	CG5151	839.213	-1.26513	6.658e-06
FBgn0036577	CG13073	6.65	-0.0753508	0.89673
FBgn0036579	Tmx3	1383.81	0.177741	0.5124
FBgn0036580	PDCD-5	1388.31	-0.193425	0.512129
FBgn0036581	MED10	1836.84	0.705792	0.00392249
FBgn0036583	CG13055	8.45426	-2.78787	0.0167368
FBgn0036584	CG13054	8.18192	-0.0035584	0.995249
FBgn0036591	CG13050	3.18304	-0.230708	NA
FBgn0036595	CG13046	10.1356	-0.0312259	0.957527
FBgn0036596	CG13045	27.4564	-0.545946	0.279717
FBgn0036598	CG4982	3.37347	-0.756111	NA
FBgn0036600	CG13043	3.40962	-0.374379	0.496938
FBgn0036612	CG4998	44.7204	2.07141	0.00239239
FBgn0036614	Golgin104	440.701	0.0705246	0.867333
FBgn0036617	Cpr72Ea	10.6651	-3.8313	0.00555359
FBgn0036618	Cpr72Eb	5.32705	-1.53653	0.0665729
FBgn0036619	Cpr72Ec	13.128	-1.3723	0.0688664
FBgn0036620	CG4842	33.0792	0.590633	0.237484
FBgn0036621	roq	3475.24	-0.977172	2.72913e-06
FBgn0036622	Agpat4	1093.23	0.301861	0.439062
FBgn0036623	Agpat3	7700.86	-0.316077	0.135816
FBgn0036624	RAF2	2011.92	-0.0321189	0.920844
FBgn0036627	Gagr	525.616	-0.368357	0.235955
FBgn0036629	GluRS-m	508.354	-0.0611501	0.863923
FBgn0036640	nxf2	2006.89	0.322213	0.217951
FBgn0036641	Smn	1072.6	0.59024	0.0286981
FBgn0036643	Syx8	1310.91	-0.541529	0.0276391
FBgn0036648	CG4098	978.916	1.805	2.20277e-13
FBgn0036652	CG13032	36.8933	0.22838	0.645878
FBgn0036654	CG9692	5.65689	-0.166951	0.765235
FBgn0036659	CG9701	29.9614	0.332853	0.488219
FBgn0036661	CG9705	5403.12	-0.211686	0.374118
FBgn0036662	CG9706	891.807	0.194017	0.492764
FBgn0036663	CG9674	32146.4	-1.90321	9.45564e-10
FBgn0036665	CG13024	230.166	3.22804	1.25238e-06
FBgn0036666	TSG101	7381.87	-0.0902908	0.738066
FBgn0036667	kud	546.844	0.453152	0.13512
FBgn0036668	Zcchc7	3772.69	-0.456086	0.114874
FBgn0036670	CG13029	5.18383	-0.0626498	0.914114
FBgn0036671	CG9951	2479.81	0.628005	0.00437713
FBgn0036676	CG13028	5.98376	0.156682	0.78085
FBgn0036677	CG13023	35.8168	-1.05422	0.0961703
FBgn0036678	CG11905	17.6722	-3.80355	0.00418647
FBgn0036679	CG13022	26.2456	-1.81384	0.0163316
FBgn0036680	Cpr73D	106.766	-1.65236	0.000943365
FBgn0036684	CG3764	4470.66	-1.25861	7.29368e-07
FBgn0036685	CG6664	2506.56	-0.447483	0.0539211
FBgn0036686	CG7728	3528.19	-0.227862	0.326212
FBgn0036687	CG6652	11.3906	-1.84241	0.0381491
FBgn0036688	Fit2	1173.11	2.10685	1.24351e-17
FBgn0036689	CG7730	259.61	0.931451	0.00574407
FBgn0036690	Ilp8	19.866	0.022268	0.969117
FBgn0036691	beg	1125.98	-0.350719	0.158503
FBgn0036695	Papst2	1003.18	0.801558	0.00116788
FBgn0036696	Pop5	2243.25	0.730754	0.00401165
FBgn0036697	rogdi	1823.19	-0.328201	0.210598
FBgn0036698	CG7724	3.21751	-0.0651947	NA
FBgn0036702	Afg3l2	7127.87	-0.447064	0.0375107
FBgn0036704	CG6497	39.423	-1.99866	0.00831685
FBgn0036705	CG13723	2.90292	-0.715279	NA
FBgn0036706	ND-24L	3.12996	-0.527743	NA
FBgn0036709	Or74a	4.12322	-1.08016	0.126896
FBgn0036710	CG6479	1295.99	0.353854	0.181358
FBgn0036713	Mip	191.104	2.08303	0.000603346
FBgn0036714	CG7692	888.018	0.390777	0.189415
FBgn0036715	Cad74A	73.1457	-4.66678	1.95172e-09
FBgn0036716	CG13728	5.56507	-1.62776	0.0592629
FBgn0036723	CG12229	88.8277	-0.1954	0.665694
FBgn0036725	CG18265	111.199	-0.145912	0.751822
FBgn0036726	QIL1	5290.42	0.370573	0.0865549
FBgn0036727	SecCl	44.177	0.0312146	0.953591
FBgn0036728	UQCR-Q	11380.3	0.684526	0.00319699
FBgn0036729	CG13733	12.55	0.338486	0.524228
FBgn0036730	qjt	21.0351	0.323327	0.526441
FBgn0036731	CG6333	22.8613	-0.371289	0.454674
FBgn0036732	Oatp74D	3656.29	1.00702	6.29251e-07
FBgn0036733	U4-U6-60K	847.677	0.326779	0.199839
FBgn0036734	CG7564	2778.75	0.463995	0.0460524
FBgn0036735	Edc3	8492.25	0.434749	0.0440369
FBgn0036738	CG7542	2105.56	-0.23737	0.499813
FBgn0036740	Vps60	5743.08	0.168207	0.473245
FBgn0036741	anchor	2651.04	-1.32468	7.35329e-06
FBgn0036742	CG7497	179.76	-0.54452	0.122957
FBgn0036745	CG7484	888.012	0.357765	0.163903
FBgn0036746	Crtc	8467.54	-1.2056	5.7027e-08
FBgn0036747	CG6052	79.1286	-8.494	6.87513e-09
FBgn0036749	CG7460	351.823	-1.23448	0.000316095
FBgn0036750	CG6034	27.0304	-1.56161	0.0279761
FBgn0036751	Adgf-B	14.9195	-0.794543	0.172113
FBgn0036752	Adgf-A	7334.59	-0.357033	0.0890047
FBgn0036754	ais	1627.53	-0.199149	0.498057
FBgn0036756	Cln3	162.739	-0.667046	0.0739875
FBgn0036757	Ir75a	3.63773	-0.308123	0.566478
FBgn0036759	CG5577	439.818	-0.0392295	0.91704
FBgn0036760	CG5567	839.576	0.510261	0.0740534
FBgn0036761	MED19	1138.53	-0.353044	0.208162
FBgn0036762	CG7430	16536	-0.76599	0.000582094
FBgn0036763	TrpRS-m	1962.05	0.197547	0.479611
FBgn0036764	CG5535	9139.62	1.15487	2.77865e-08
FBgn0036765	CG7408	54.6706	0.0583719	0.911628
FBgn0036766	CG5506	2713.89	-0.196863	0.505222
FBgn0036767	CG16775	627.962	-1.99998	1.54749e-07
FBgn0036768	CG7402	29.3399	-0.332629	0.519485
FBgn0036769	Tsp74F	83.3517	0.557793	0.211704
FBgn0036770	Prestin	2905.89	-0.233191	0.377764
FBgn0036771	Wdr92	1494.8	0.462958	0.105191
FBgn0036772	CG5290	1562.53	-0.108919	0.714029
FBgn0036773	CG13698	1089.08	-2.51371	5.25877e-18
FBgn0036774	mRpS26	2414.03	-0.128576	0.629089
FBgn0036775	Polr3D	1916.63	0.491644	0.0268004
FBgn0036777	CG7341	522.831	1.55904	1.19244e-06
FBgn0036778	Cyp312a1	63.6284	0.0659086	0.893754
FBgn0036781	CG13699	4.39083	-0.664835	0.267444
FBgn0036782	CG7320	7.56098	0.415043	0.452652
FBgn0036783	CheA75a	9.50381	-0.884307	0.158252
FBgn0036784	CG5103	5.8278	-1.65231	0.0575479
FBgn0036786	skl	18.5164	0.258821	0.616843
FBgn0036787	CG4306	10.8125	-0.325764	0.544415
FBgn0036789	AstC-R2	18.3646	-0.00292615	0.995964
FBgn0036790	AstC-R1	5.85709	-0.197873	0.719211
FBgn0036793	CG4174	7.61712	-0.153114	0.785441
FBgn0036799	CG13380	7.59972	-0.277188	0.606068
FBgn0036801	MYPT-75D	428.094	-0.619311	0.0420021
FBgn0036804	Sgf11	249.769	0.328253	0.318809
FBgn0036805	Chmp1	7696.79	-0.105285	0.691207
FBgn0036806	Cyp12c1	669.667	2.14573	4.58549e-07
FBgn0036809	CG12477	60.3754	2.83592	0.00137708
FBgn0036810	CG6885	21.7721	-0.113339	0.831397
FBgn0036811	MED11	873.084	0.152518	0.587755
FBgn0036812	Nufip	375.761	-0.121536	0.745676
FBgn0036813	Atg3	2999.23	0.213726	0.361669
FBgn0036814	CG14073	1787.55	-1.37976	4.24381e-08
FBgn0036815	HipHop	867.927	0.778365	0.00236524
FBgn0036816	Indy	3837.32	0.045491	0.873053
FBgn0036818	CG14074	137.769	-0.232161	0.557305
FBgn0036819	Dysb	113.484	0.622765	0.120093
FBgn0036820	Grx1	1693.32	0.0315786	0.916108
FBgn0036821	CG3961	285.767	1.59071	4.71103e-05
FBgn0036822	NijB	10.3387	-0.200747	0.708091
FBgn0036824	CG3902	8637.09	-1.07979	0.00010618
FBgn0036825	RpL26	18544.2	-1.74985	1.31569e-09
FBgn0036826	arx	437.564	0.212483	0.512666
FBgn0036827	CG6843	742.4	0.201887	0.519874
FBgn0036828	Prp6	3164.43	-0.0282908	0.924903
FBgn0036829	Ir75d	12.0703	-0.19377	0.716008
FBgn0036831	CG6839	43.2316	1.05792	0.0974139
FBgn0036833	CG3819	162.318	1.04977	0.0647226
FBgn0036834	CG6836	10.275	0.31797	0.558062
FBgn0036835	CG14075	11.3464	-0.186515	0.72764
FBgn0036836	CG11619	263.421	-2.09785	2.18078e-08
FBgn0036837	CG18135	11470.8	-0.360231	0.145624
FBgn0036838	CG3808	2989.12	-0.302304	0.18669
FBgn0036839	SmydA-2	20.4124	0.972514	0.120573
FBgn0036842	Ugt316A1	2783.39	0.401491	0.0618624
FBgn0036843	Sfxn2	545.941	-0.109927	0.754079
FBgn0036844	Mkp3	5993.4	-1.26564	1.02358e-07
FBgn0036846	MESR6	939.237	0.0665024	0.83097
FBgn0036847	CNPYb	3584.67	0.780237	0.00178927
FBgn0036848	Naxd	6169.51	1.4594	4.47195e-07
FBgn0036849	CG14079	100.276	0.418327	0.288738
FBgn0036850	Gem2	957.391	0.748275	0.00181577
FBgn0036851	CG14082	7.5272	-0.55695	0.333082
FBgn0036853	mRpL21	1838.7	-0.299126	0.200327
FBgn0036856	Mettl5	728.794	0.383425	0.210058
FBgn0036857	Aldh7A1	561.425	0.56178	0.0559913
FBgn0036859	CG14085	15.7675	-1.41543	0.0621915
FBgn0036860	CG14086	3.23504	0.0447983	NA
FBgn0036862	Gbs-76A	42.9828	1.66729	0.0307923
FBgn0036868	ms(3)76Ba	2.89743	-0.698845	NA
FBgn0036874	brv1	30.7249	-1.27053	0.0431766
FBgn0036875	CG9449	81.7622	1.24193	0.0220434
FBgn0036876	CG9451	32.8116	-0.887728	0.107846
FBgn0036877	CG9452	24.923	-0.561412	0.295857
FBgn0036879	Cpr76Bb	4.39487	-0.373707	0.498057
FBgn0036880	Cpr76Bc	3.4145	-0.278258	0.609853
FBgn0036881	Cpr76Bd	56.006	-4.0092	7.8128e-07
FBgn0036882	CG9279	108.566	-0.070554	0.878819
FBgn0036886	CG9300	2197.08	0.0506062	0.880611
FBgn0036887	CG9231	969.108	0.141975	0.629089
FBgn0036888	CG9330	5429.84	-0.602016	0.00555191
FBgn0036889	CG14100	4002.27	0.813591	0.000153792
FBgn0036890	CG9368	43.3682	0.634314	0.200535
FBgn0036891	CG9372	643.809	6.93099	2.63819e-08
FBgn0036892	Lon	4989.96	-0.210022	0.394589
FBgn0036893	PIG-F	2041.59	1.04146	0.00017853
FBgn0036895	ms(3)76Cc	25.1347	-0.212454	0.675601
FBgn0036896	wnd	476.63	2.84429	3.09326e-20
FBgn0036897	Rnf146	1078.81	0.0672098	0.851361
FBgn0036899	tey	52.2273	0.442674	0.352231
FBgn0036900	CG8765	1485.75	-0.629808	0.00604634
FBgn0036906	CG14102	295.041	0.660556	0.0372359
FBgn0036908	TORIP	2803.84	0.191596	0.420317
FBgn0036909	Ccdc58	1263.61	-0.00381346	0.992968
FBgn0036910	Cyp305a1	6233.2	-1.44978	5.21661e-06
FBgn0036911	Fibp	1550.66	-0.450535	0.0508732
FBgn0036913	Usp32	3793.17	1.80926	9.7572e-16
FBgn0036915	Prp3	1682.4	0.223817	0.393417
FBgn0036916	Mtr3	864.045	0.0540454	0.868798
FBgn0036918	Pfdn6	1880.2	0.277477	0.250468
FBgn0036919	Grasp65	3301.83	0.66835	0.00191683
FBgn0036920	CG8004	1574.82	-0.0517368	0.869434
FBgn0036921	RhoGDI	23718.6	0.0103283	0.970347
FBgn0036922	CG14182	782.138	1.0673	0.000183709
FBgn0036923	CG17732	28.1666	-0.154335	0.77121
FBgn0036925	schuy	7.85505	-0.186221	0.737553
FBgn0036926	CG7646	502.202	0.327803	0.263198
FBgn0036927	Gabat	504	0.219787	0.469711
FBgn0036928	Tom20	12705.5	0.14972	0.570739
FBgn0036929	CG7668	2957.6	0.440663	0.0479569
FBgn0036931	CG14183	67.6283	0.123474	0.797823
FBgn0036932	Lamtor1	1179.76	-0.158624	0.56304
FBgn0036934	sNPF-R	54.7285	0.184594	0.691232
FBgn0036935	CG14186	7.37948	-0.207911	0.706226
FBgn0036942	CG7328	94.4108	2.95324	3.52872e-07
FBgn0036945	Ssk	4638.31	1.35885	2.54137e-05
FBgn0036947	obst-F	20.5881	-2.5081	0.00797809
FBgn0036948	CG7298	550.172	1.58231	3.54178e-06
FBgn0036949	CG7290	4.71923	0.0411237	0.945752
FBgn0036950	CG6996	41.0483	2.82396	0.000546172
FBgn0036951	CG7017	9.60112	-0.183882	0.735049
FBgn0036952	CG6933	127.574	4.14074	1.45824e-09
FBgn0036953	CG17145	384.132	-4.01486	3.85005e-23
FBgn0036956	CG13813	75.2901	-0.479949	0.288856
FBgn0036958	CG17233	5222.72	-0.102665	0.700317
FBgn0036959	CG6951	284.516	-0.629202	0.0463108
FBgn0036962	CG17122	22.8876	-1.44383	0.0389333
FBgn0036964	FRG1	1004.2	0.719264	0.00472887
FBgn0036967	SCCRO4	2459.28	0.536551	0.0346322
FBgn0036969	Spn77Bb	4.47191	0.0107247	0.986765
FBgn0036970	Spn77Bc	58.9028	-0.363069	0.406495
FBgn0036973	Rbbp5	1254.01	0.222073	0.415643
FBgn0036974	eRF1	16354.7	-0.0479773	0.859667
FBgn0036975	CG5618	1644.7	0.741455	0.00456477
FBgn0036977	CG5665	13.1591	0.0651823	0.907348
FBgn0036978	Toll-9	31.9506	0.317568	0.503633
FBgn0036979	CG13247	6.67517	-0.0526866	0.928269
FBgn0036980	RhoBTB	8025.19	-0.783756	0.000329443
FBgn0036984	CG13248	677.783	2.54288	9.91115e-09
FBgn0036985	zye	40.9474	0.330942	0.508613
FBgn0036986	CG5282	20.9674	1.39016	0.0527733
FBgn0036987	CG5274	636.879	-0.129326	0.669229
FBgn0036988	CG5262	996.07	-0.0901275	0.776387
FBgn0036990	mRpL15	1779.6	-0.211307	0.384916
FBgn0036991	CtIP	565.308	0.161848	0.58816
FBgn0036992	Hpd	80.1062	-0.651125	0.14376
FBgn0036993	CG5910	3556.1	-0.10057	0.707601
FBgn0036994	CG5199	745.557	0.0659273	0.838476
FBgn0036995	atk	145.454	-0.916037	0.0564569
FBgn0036996	mag	506.739	-0.218951	0.502506
FBgn0036997	CG5955	30.2291	1.07241	0.0808646
FBgn0036998	CG5969	2219.74	0.0985468	0.720859
FBgn0036999	isoQC	775.644	1.63416	7.48314e-06
FBgn0037000	ZnT77C	414.37	2.22741	3.19357e-07
FBgn0037001	ND-39	15830.4	0.76168	0.000643741
FBgn0037003	CG18281	57.4382	-0.807365	0.100953
FBgn0037004	CG17637	89.3938	-1.12205	0.0218795
FBgn0037005	CG5078	82.7129	-1.8574	0.00245418
FBgn0037007	BNIP3	12002.3	0.0755988	0.806027
FBgn0037008	mTerf3	805.66	-0.104339	0.732194
FBgn0037009	CG5104	3745.88	0.601353	0.0192109
FBgn0037011	CG4858	4004.86	0.793269	0.000499138
FBgn0037012	Rcd2	590.645	-0.492018	0.0961564
FBgn0037014	CG13251	3.45553	-0.104611	0.857432
FBgn0037015	cmpy	27.6815	-0.58207	0.254687
FBgn0037016	CG13252	9901.57	-1.12331	6.95415e-09
FBgn0037017	CG4074	518.678	0.174751	0.568692
FBgn0037018	CG4042	698.691	0.0187795	0.959234
FBgn0037019	Pex16	1698.17	-0.217254	0.379019
FBgn0037020	Pex14	4907.19	0.252315	0.29944
FBgn0037021	Pcif1	2206.48	-0.509422	0.0403157
FBgn0037022	CG11396	513.828	-0.548679	0.0540727
FBgn0037023	CG3698	4.95464	-0.0327101	0.956894
FBgn0037024	tzn	3013.74	0.687814	0.0124801
FBgn0037025	Spc105R	1597.93	1.28927	4.07914e-08
FBgn0037026	CG3634	2194.85	0.452322	0.1074
FBgn0037027	HIPP1	7742.29	0.156839	0.519111
FBgn0037028	CG3618	1038.23	0.206558	0.500937
FBgn0037030	CG3288	23.6064	-0.449869	0.365077
FBgn0037031	CG11456	465.404	-0.00421532	0.99306
FBgn0037035	CG10589	77.4852	0.0579195	0.902775
FBgn0037040	CG12983	6.03837	-1.7595	0.0507894
FBgn0037042	CG12984	5.97781	0.11366	0.843245
FBgn0037044	Pdss2	1864.2	1.43846	4.49634e-08
FBgn0037045	CG10584	575.871	0.513164	0.0603633
FBgn0037046	CG10581	50.511	0.129863	0.788639
FBgn0037050	ICA69	77.4219	1.09867	0.0336433
FBgn0037051	CG10565	9856.36	0.370506	0.0707416
FBgn0037057	CG10512	2074.29	1.23725	2.02032e-07
FBgn0037059	CG10510	6.58694	-0.600616	0.298415
FBgn0037060	CG10508	60.3486	-0.293335	0.555124
FBgn0037061	Trmt112	2220.55	0.791289	0.000243902
FBgn0037063	CG9391	1699.73	0.268084	0.283849
FBgn0037064	CG9389	16.0309	-0.188731	0.717089
FBgn0037065	CG12974	2288.94	1.64096	4.16399e-07
FBgn0037067	Cpr78Ca	9.30705	-0.444983	0.408902
FBgn0037068	Cpr78Cb	10.9489	-0.686669	0.246927
FBgn0037070	CG11309	2049.19	0.246213	0.403551
FBgn0037071	CG7632	1316.14	-0.169995	0.515945
FBgn0037073	Tsr1	11716.2	0.0731906	0.785458
FBgn0037074	Tbc1d8-9	11917.1	-0.755296	0.000397019
FBgn0037076	ebd2	1011.45	0.357414	0.155742
FBgn0037078	CG12971	61.2498	1.48971	0.0143974
FBgn0037081	barc	3382.11	-0.0443421	0.873297
FBgn0037082	CG5664	1022.1	0.404446	0.122048
FBgn0037084	Syx6	1280.45	-0.486658	0.0364001
FBgn0037085	Neu2	37.601	-0.201796	0.680506
FBgn0037086	CG7202	17.3152	-0.136452	0.798005
FBgn0037087	CG7519	1788.67	0.255459	0.340007
FBgn0037090	Est-Q	188.181	-0.308356	0.43315
FBgn0037092	M6	3827.91	-0.385632	0.15993
FBgn0037093	Cdk12	3314.65	-0.545349	0.027721
FBgn0037094	CG7611	6470.88	-1.03314	4.6767e-06
FBgn0037098	Wnk	3103.43	-0.428833	0.151881
FBgn0037099	CG7173	15.2122	-5.0204	0.00128355
FBgn0037100	CapaR	11.8392	0.595365	0.286947
FBgn0037101	CG7634	3.97032	0.049635	0.932975
FBgn0037102	CRIF	1856.27	-0.112678	0.705764
FBgn0037105	S1P	1137.55	0.118755	0.699541
FBgn0037106	CG11307	560.193	0.0513497	0.886386
FBgn0037107	CG7166	25.7826	0.473655	0.338042
FBgn0037108	Alg11	6178.32	0.801885	0.00119056
FBgn0037109	MED1	4958.69	0.79224	0.000121341
FBgn0037110	ORMDL	968.072	0.632125	0.0276697
FBgn0037115	CG11249	64.3944	-0.955982	0.0540745
FBgn0037116	Als2	3067.63	-0.922937	9.66938e-05
FBgn0037117	CG11248	477.178	-0.235041	0.436496
FBgn0037120	CG11247	4002.91	-0.459243	0.0375171
FBgn0037121	Polr2H	1233.3	0.159598	0.566421
FBgn0037122	CG14570	27.6865	-0.7105	0.179106
FBgn0037123	CG14569	12.4439	2.75868	0.0148524
FBgn0037125	CG14573	4.02972	0.406699	0.463302
FBgn0037126	CG14567	117.488	5.80591	3.62628e-12
FBgn0037127	CG14566	3.7075	-0.015239	0.980392
FBgn0037128	CG14572	81.0873	5.23633	7.75691e-10
FBgn0037129	CG14565	4.17211	-0.214019	0.698015
FBgn0037130	Syn1	123.1	0.192813	0.639483
FBgn0037131	CG14564	4.67247	-0.119334	0.836584
FBgn0037133	CG7370	57.4954	-0.0555331	0.913349
FBgn0037134	CG7407	791.058	0.114781	0.719211
FBgn0037135	eIF2A	93049.7	0.47571	0.0392374
FBgn0037137	Nopp140	10383.4	0.23749	0.34565
FBgn0037138	P5CDh1	4036.5	1.69402	1.70755e-15
FBgn0037140	SLC22A	256.224	0.930676	0.00661805
FBgn0037141	PolH	2778.57	1.53138	2.06321e-10
FBgn0037142	CG14562	1458.49	-0.377836	0.247673
FBgn0037144	CG7458	754.808	-1.28159	0.000112833
FBgn0037146	P5CS	1526.11	-1.3539	3.35107e-06
FBgn0037147	CG7140	26.151	-1.34305	0.0692716
FBgn0037149	CG14561	961.04	0.252954	0.37383
FBgn0037150	CG7133	1934.23	-0.299748	0.208651
FBgn0037151	CG7130	200.894	0.528607	0.130551
FBgn0037153	olf413	534.585	2.38506	8.0335e-09
FBgn0037156	CG11523	1407.63	1.35954	2.97307e-06
FBgn0037163	laza	875.005	-0.81185	0.00191052
FBgn0037164	CG11438	14.5555	-1.25286	0.0764202
FBgn0037165	CG11437	4.5773	-1.03269	0.135297
FBgn0037166	CG11426	1149.89	3.53867	1.1985e-29
FBgn0037167	CG11425	5.20792	0.0322387	0.957218
FBgn0037170	Trxr-2	4.37924	-0.518118	0.363878
FBgn0037171	CG14459	3.87147	-1.00792	0.141886
FBgn0037174	CG14457	114.178	0.329702	0.401829
FBgn0037176	CG14456	2.89194	-0.649573	NA
FBgn0037181	CG11370	5030.33	12.2173	3.63654e-44
FBgn0037182	ArfGAP3	14733.8	0.651302	0.0048209
FBgn0037183	CG14451	8.85496	0.990666	0.140597
FBgn0037184	CG14450	809.895	0.1349	0.642226
FBgn0037185	CG11367	584.813	0.346247	0.202392
FBgn0037186	CG11241	1190.37	-3.57261	1.49714e-21
FBgn0037188	CG7369	2980.78	-0.270301	0.27824
FBgn0037195	CG11226	30.3257	0.0623466	0.905733
FBgn0037197	CG13239	6.29164	-0.710725	0.244054
FBgn0037199	EMC4	2256.29	0.0186129	0.957445
FBgn0037200	CG11109	773.475	0.311808	0.256975
FBgn0037202	Ssl1	1534.17	0.0338606	0.917574
FBgn0037203	slif	260.001	0.0829591	0.850774
FBgn0037204	CG11131	37.8688	0.104158	0.84541
FBgn0037205	BoYb	121.836	-0.312947	0.451702
FBgn0037206	CG12768	135.229	5.73404	2.57466e-16
FBgn0037207	Mes2	5128.88	-1.23509	7.84653e-05
FBgn0037213	CG12581	4.02712	0.269332	0.621751
FBgn0037215	beta-Man	10860.5	0.00630316	0.983439
FBgn0037217	CG14636	161.799	2.79536	1.75696e-09
FBgn0037218	aux	7319.97	0.198174	0.432989
FBgn0037220	CG14641	3819.36	0.354518	0.108548
FBgn0037222	CG14642	120.239	2.02128	9.31003e-05
FBgn0037225	TwdlG	12.5134	0.210454	0.698035
FBgn0037228	CG1092	612.306	6.34159	4.59675e-42
FBgn0037230	Nepl11	5.84794	-0.552087	0.337488
FBgn0037231	Vps24	2851.86	0.207401	0.414154
FBgn0037232	Suv3	2932.31	0.0803069	0.785014
FBgn0037234	CG9795	2066.42	0.137642	0.598874
FBgn0037235	CG1103	2768.95	-0.0917621	0.723765
FBgn0037236	Skp2	2972.43	0.767324	0.000771114
FBgn0037238	CG1090	43.2508	0.121092	0.805529
FBgn0037239	Sfxn1-3	2488.51	0.278366	0.227782
FBgn0037240	Cont	5187.79	0.47878	0.0498772
FBgn0037241	CG14646	2015.93	-0.00488135	0.987666
FBgn0037242	CG9855	2316.93	0.4259	0.0596117
FBgn0037244	CG14647	3138.24	0.606348	0.0104167
FBgn0037248	srl	5312.58	-0.347332	0.177801
FBgn0037249	eIF3a	15312.4	-0.0970088	0.699552
FBgn0037250	CG1074	2444.04	0.0607437	0.837027
FBgn0037251	CG9804	1221.3	0.41933	0.0741294
FBgn0037252	CG14650	5780.02	-0.229955	0.406999
FBgn0037254	sac	9.4338	-3.32866	0.00949955
FBgn0037255	Fip1	3137	-0.481298	0.0559267
FBgn0037261	CG9775	5676.91	-0.0162425	0.95483
FBgn0037262	MED31	2329.62	0.0927451	0.766907
FBgn0037263	slx1	303.931	0.148155	0.680506
FBgn0037265	spartin	576.323	0.475652	0.124153
FBgn0037270	eIF3f1	10786.1	-0.148212	0.586863
FBgn0037275	CG14655	11.9543	0.0811922	0.884523
FBgn0037276	CG17387	4.55679	0.576601	0.31673
FBgn0037279	CG1129	4138.8	-0.20192	0.451437
FBgn0037282	CG14657	3500.84	-0.251229	0.288352
FBgn0037283	CG14658	3.44073	-0.118907	0.837027
FBgn0037284	CG14659	5.50581	0.238052	0.662601
FBgn0037288	CG14661	25.5906	-1.29736	0.0465204
FBgn0037290	CG1124	28.0726	1.97512	0.0102769
FBgn0037291	CG14662	122.893	3.39827	1.33998e-10
FBgn0037292	plh	13.57	0.537947	0.323744
FBgn0037293	RabGGTa	2980.79	0.359342	0.0987777
FBgn0037294	CG12590	7.14076	-0.192333	0.727775
FBgn0037295	dpr16	55.9369	2.48202	0.00103464
FBgn0037296	Prosbeta2R2	15.3347	-0.113006	0.838383
FBgn0037297	CG1116	1780.06	1.01659	0.000247011
FBgn0037298	Sccpdh1	6417.78	0.694381	0.00123478
FBgn0037299	Vps37B	2940.43	0.383411	0.128721
FBgn0037301	Mms19	2400.2	0.148751	0.601631
FBgn0037304	CG1113	18.8614	0.0477241	0.932162
FBgn0037305	CG12173	1500.44	1.35121	1.59214e-06
FBgn0037307	Tim17a2	22.1835	-0.192933	0.707143
FBgn0037310	Tim17b1	12.6109	-0.0915973	0.870194
FBgn0037312	CG11999	1960.6	1.63825	5.88164e-09
FBgn0037313	CG1161	5010.61	0.845838	0.000158217
FBgn0037315	Cerk	2201.53	-1.25598	1.21685e-06
FBgn0037317	CG14667	548.341	0.0570037	0.879082
FBgn0037323	CG2663	8.98361	-0.88956	0.163071
FBgn0037325	CG12147	15.2543	-2.04995	0.0258687
FBgn0037326	CG14669	13.2244	-0.516193	0.334974
FBgn0037327	PEK	4263.82	0.159088	0.572095
FBgn0037328	RpL35A	19113	-1.42003	3.12903e-06
FBgn0037329	POLDIP2	3140.66	0.501437	0.0289047
FBgn0037330	mRpL44	1820.88	-0.17733	0.482416
FBgn0037332	Hcs	1209.91	0.0959219	0.753208
FBgn0037336	CG2519	8737.91	-0.0339209	0.907164
FBgn0037338	Snm1	1213.48	0.181606	0.500937
FBgn0037339	Pi4KIIalpha	1695.69	0.141752	0.588875
FBgn0037340	CG14671	1359.58	0.616467	0.0253068
FBgn0037341	CG12746	1460.8	0.862694	0.000120428
FBgn0037342	CG2931	558.756	0.169176	0.590269
FBgn0037344	CG2926	10886.7	-0.124441	0.719631
FBgn0037345	PolZ2	1163.74	1.72417	3.31349e-08
FBgn0037347	SecS	2550.22	-0.798959	0.00206876
FBgn0037350	Dph4	303.49	-0.506383	0.117045
FBgn0037351	RpL13A	78019.4	-0.685618	0.000550938
FBgn0037354	CG12171	3156.64	0.348278	0.114306
FBgn0037356	CG12170	1681.72	0.477045	0.0603048
FBgn0037358	elm	2572.33	-0.270777	0.312888
FBgn0037359	MED27	600.369	0.0862719	0.800836
FBgn0037360	CG2182	10211	-0.177362	0.525926
FBgn0037363	Atg17	2626.12	-1.13609	1.5868e-05
FBgn0037364	Rab23	28.6413	2.69385	0.00220351
FBgn0037365	CG2104	17.181	-0.269199	0.606754
FBgn0037368	CG1239	306.522	0.832984	0.0086102
FBgn0037369	CG2100	1299.45	0.124112	0.699709
FBgn0037370	CG1236	1417.78	0.372393	0.111697
FBgn0037371	Sym	4058.31	-0.557805	0.0085311
FBgn0037372	CG2091	1636.97	-0.206607	0.445823
FBgn0037374	jagn	3612.29	0.564558	0.0158325
FBgn0037375	kat-60L1	23.0728	-0.0077869	0.989533
FBgn0037376	Hat1	3466.31	0.216053	0.347986
FBgn0037377	CG1218	831.396	0.0130051	0.971155
FBgn0037378	PSMG1	2004.82	0.824306	0.000556748
FBgn0037379	CG10979	2226.2	-0.346871	0.166009
FBgn0037382	Hpr1	2846.98	0.578388	0.017361
FBgn0037383	Sec20	220.939	0.450589	0.172011
FBgn0037384	dgrn	764.213	0.0283074	0.937708
FBgn0037386	CG1208	1193.78	2.27779	1.61829e-06
FBgn0037387	CG1213	1213.1	1.97471	5.76023e-08
FBgn0037388	CG14676	16.0477	-0.890687	0.158375
FBgn0037391	CG2017	2263.11	0.475926	0.0321734
FBgn0037395	CG10280	2.65666	-0.638058	NA
FBgn0037399	Or83c	2.71402	-0.0185029	NA
FBgn0037405	CG1077	25.1764	-0.178024	0.732265
FBgn0037406	Osi1	6.58861	-0.599965	0.298738
FBgn0037408	NPFR	84.319	1.00483	0.0465643
FBgn0037409	Osi24	56.9866	0.739645	0.166285
FBgn0037416	Osi9	10.4611	-0.77566	0.206302
FBgn0037418	Osi11	10.6948	-1.02005	0.121128
FBgn0037421	CG15594	3.66434	-0.284948	0.601132
FBgn0037422	Osi13	3.14918	-0.786741	NA
FBgn0037431	CG17917	23.1477	0.83298	0.134989
FBgn0037432	CG10298	32.6218	0.671017	0.181134
FBgn0037433	CG17919	36.8306	0.18011	0.709681
FBgn0037435	CG18048	577.389	-0.0898777	0.783128
FBgn0037436	Hr83	11.087	-0.169032	0.755918
FBgn0037439	CG10286	7305.34	0.630263	0.00208064
FBgn0037440	CRAT	1004.2	-0.339404	0.275932
FBgn0037442	gzl	6904.69	-0.59343	0.0119134
FBgn0037443	Dmtn	747.203	-0.0163573	0.961234
FBgn0037445	CG9727	2857.32	-0.778693	0.00765437
FBgn0037446	Zif	1737.13	-0.0759091	0.788337
FBgn0037447	Neurochondrin	20.9435	-0.850675	0.156427
FBgn0037448	CG15186	976.351	0.408393	0.263198
FBgn0037449	CG15185	3.4052	-0.369836	0.500937
FBgn0037456	CG1138	2.64843	-0.45039	NA
FBgn0037461	CG15177	16.9495	0.210259	0.685746
FBgn0037464	Mst84B	8.25811	-0.869633	0.175158
FBgn0037465	CG1105	1774.6	1.53873	1.34908e-08
FBgn0037466	CG1965	1421.61	-0.656191	0.00574407
FBgn0037467	Ufl1	2789.96	0.162238	0.533747
FBgn0037468	CG1943	8418.17	1.55948	2.32745e-10
FBgn0037469	Dpck	343.416	0.198924	0.547407
FBgn0037470	Tailor	4177.74	-0.0368828	0.899195
FBgn0037472	CG10098	998.75	0.00152721	0.996509
FBgn0037473	CG10068	742.202	-0.285788	0.32687
FBgn0037475	Fer1	22.4847	0.34381	0.496938
FBgn0037477	CG14610	64.0349	8.15803	9.56511e-08
FBgn0037478	CG2656	1578.68	-0.134999	0.607869
FBgn0037481	MAGE	533.906	0.067613	0.862798
FBgn0037482	CG10055	2995.31	0.536348	0.0130202
FBgn0037483	CG14609	23.0089	-0.138311	0.79119
FBgn0037485	CG14606	2234.86	7.03498	2.32294e-57
FBgn0037486	CG14605	188.329	4.58289	7.63475e-21
FBgn0037487	thw	11083.1	8.37659	1.35415e-05
FBgn0037489	CG1234	4989.79	0.0406032	0.884006
FBgn0037490	CG10053	410.56	0.0960197	0.797823
FBgn0037491	CG1227	1100	0.333881	0.193683
FBgn0037492	Dtwd2	1009.83	0.118701	0.698592
FBgn0037498	CG10029	17.203	-3.17812	0.00569041
FBgn0037500	CG17944	3.28454	0.415046	NA
FBgn0037502	wa-cup	6.40879	-0.178255	0.749671
FBgn0037503	CG14598	4.90752	-0.220654	0.687628
FBgn0037504	CG1142	1369.9	0.838546	0.00106439
FBgn0037506	Mics1	139.657	-1.99079	0.000447245
FBgn0037512	CG2616	3.15406	-0.525746	NA
FBgn0037513	pyd3	1510.08	-3.29532	4.52774e-37
FBgn0037514	CG10919	7.45535	-0.0247706	0.967795
FBgn0037515	Sp7	636.109	0.717887	0.0292608
FBgn0037516	CG11286	6.48572	0.0844445	0.884042
FBgn0037517	CG10086	568.633	0.17607	0.555648
FBgn0037518	CG2641	618.792	0.209846	0.525583
FBgn0037519	CG3014	5.85236	-0.652415	0.269592
FBgn0037520	CG18268	3.22764	0.0319629	NA
FBgn0037521	CG2993	71.0786	4.34092	3.73669e-06
FBgn0037525	CG17816	484.109	-0.863216	0.0020435
FBgn0037526	ArgRS-m	1063.96	-0.0826	0.782563
FBgn0037529	mRpS9	1125.66	-0.862506	0.00122711
FBgn0037530	EMC1	5465.87	-0.386909	0.0758408
FBgn0037531	CG10445	1526.87	1.46484	5.0946e-10
FBgn0037533	CD98hc	14238.2	0.0628492	0.834679
FBgn0037534	Elovl7	78.416	-0.374733	0.369384
FBgn0037535	PIG-H	1362.85	0.541673	0.0688621
FBgn0037536	CG2698	8143.86	0.251803	0.339687
FBgn0037537	CG2767	2677.1	0.0795537	0.807612
FBgn0037538	CG3223	3231.76	0.646537	0.00256348
FBgn0037539	CG10435	1967.84	0.405876	0.101442
FBgn0037540	Pbp95	979.152	-0.323738	0.225
FBgn0037541	CG2747	3421.82	-0.0937167	0.798728
FBgn0037543	CG10903	2076.05	0.0148796	0.962307
FBgn0037544	CG11035	363.037	0.405662	0.187974
FBgn0037546	mAChR-B	88.7993	-1.0725	0.0185177
FBgn0037547	CG7910	39.351	-0.0816245	0.874704
FBgn0037548	CG7900	664.094	-1.95736	1.69369e-07
FBgn0037549	CG7878	12957.7	0.14323	0.540822
FBgn0037550	CG9667	1473.49	0.85235	0.000274193
FBgn0037551	Arl8	1945.97	0.186451	0.517574
FBgn0037552	CG7800	3234.7	1.40071	3.65383e-07
FBgn0037553	CG18249	16.7777	-0.162884	0.75905
FBgn0037554	PolI	1169.92	-0.170447	0.551476
FBgn0037555	Ada2b	3261.28	0.696775	0.0006503
FBgn0037556	CG9636	4339.8	1.07698	2.59245e-05
FBgn0037561	CG9630	1969.24	0.0479832	0.87556
FBgn0037562	Nazo	2123.01	0.982173	3.74316e-06
FBgn0037563	CG11672	185.796	5.83184	4.316e-22
FBgn0037565	CG9626	14.7298	0.263177	0.62014
FBgn0037566	mRpL1	5827.81	0.50688	0.0179481
FBgn0037569	tex	819.064	0.0686848	0.834236
FBgn0037571	CG11694	3.02302	0.174302	NA
FBgn0037573	CG7483	4316.97	0.188419	0.550074
FBgn0037574	Coq2	617.641	-0.140429	0.682408
FBgn0037576	Or85a	6.34868	-0.475745	0.396658
FBgn0037578	PNKP	1368.39	0.147626	0.612281
FBgn0037579	COX7AL	50.8748	2.70727	0.000143942
FBgn0037580	DppIII	9834.27	-0.576528	0.0264774
FBgn0037581	CG7352	93.5663	0.409275	0.332003
FBgn0037583	CG9684	3980.2	0.0199389	0.945923
FBgn0037592	CG11737	1539.65	-0.632728	0.00976175
FBgn0037594	Or85d	261.383	3.76704	1.23632e-13
FBgn0037601	Cyp313b1	11.2153	0.0995378	0.861316
FBgn0037602	SLIRP2	307.986	0.203876	0.557976
FBgn0037603	Sys1	1987.18	0.314427	0.232867
FBgn0037606	CG8032	967.573	-0.0738794	0.839182
FBgn0037607	CG8036	20973.6	-1.5821	8.31415e-11
FBgn0037608	mRpL19	4036.86	0.547754	0.0147935
FBgn0037609	Unc50	2295.36	0.260036	0.329797
FBgn0037610	CG8043	591.351	-0.205828	0.510511
FBgn0037611	CG11755	318.366	-0.113418	0.74834
FBgn0037612	CG8112	63.8214	1.98141	0.00123396
FBgn0037613	Cks85A	1039.53	0.535352	0.0243979
FBgn0037614	TMEM216	1830.69	-0.795603	0.00037835
FBgn0037615	CG11760	20.4574	-0.141398	0.79653
FBgn0037616	CG8136	5.92008	-0.13397	0.812397
FBgn0037617	nom	984.825	0.342611	0.240324
FBgn0037619	CG8159	196.269	0.210794	0.56535
FBgn0037620	ranshi	160.382	0.266604	0.490187
FBgn0037621	M1BP	5737.12	0.649983	0.00582525
FBgn0037622	CG8202	2960.59	0.145778	0.594216
FBgn0037623	CG9801	1782.13	0.46252	0.0961586
FBgn0037624	CG8223	5837.97	-0.14307	0.5529
FBgn0037625	CG11768	116.63	-0.237955	0.556213
FBgn0037627	CG13318	11.6882	2.55854	0.0186799
FBgn0037630	Ir85a	24.9676	0.281485	0.583777
FBgn0037632	CCT7	25731	-0.436944	0.0737933
FBgn0037633	CG9839	4989.94	1.73967	7.87323e-10
FBgn0037634	hng2	442.514	-0.451734	0.143999
FBgn0037635	CG9837	618.236	-1.33032	2.30939e-06
FBgn0037637	IscU	4611.76	-0.573039	0.00891419
FBgn0037638	CG8379	1980.51	-0.460731	0.0727391
FBgn0037643	ScsbetaA	9271.15	-0.0393008	0.893057
FBgn0037644	CG11964	3299.54	0.488105	0.0214524
FBgn0037646	CAHbeta	73.0635	-0.342808	0.415714
FBgn0037647	RagA-B	1412.87	-0.481547	0.0374054
FBgn0037648	CG11975	3853.02	-0.61747	0.0114861
FBgn0037652	CG11980	3709.5	-0.0431098	0.885127
FBgn0037653	Iru	2166.19	-0.270961	0.243603
FBgn0037654	CG11983	29.1573	0.795227	0.136868
FBgn0037655	Kcmf1	4028.81	-0.0517055	0.861704
FBgn0037656	CG11986	554.609	0.523612	0.0485772
FBgn0037657	hyx	2362.42	-0.385052	0.0861025
FBgn0037659	Kdm2	1979.68	0.0991421	0.734774
FBgn0037660	beag	1349.64	0.0503202	0.870594
FBgn0037661	Ada	511.965	-0.00147291	0.996544
FBgn0037662	CG11997	36.2102	-0.368969	0.448832
FBgn0037664	CG8420	10.4327	0.0136047	0.982715
FBgn0037667	CG16734	1177.48	0.802311	0.00549565
FBgn0037668	CG16736	12.2267	-0.467796	0.391366
FBgn0037669	Ibf2	415.253	0.666922	0.0287094
FBgn0037670	Ibf1	986.256	0.120501	0.671127
FBgn0037671	ATP6AP2	19236.7	0.244661	0.302022
FBgn0037672	sage	261.62	0.603919	0.0864175
FBgn0037675	HP1e	10.7429	-0.77709	0.190852
FBgn0037676	CG8861	38.0075	-3.61534	0.000665396
FBgn0037677	CG12951	4.65387	-0.222584	0.686141
FBgn0037678	CG16749	967.41	-0.495004	0.117133
FBgn0037679	Aduk	2362.71	0.0921002	0.772306
FBgn0037680	pasi2	1022.53	1.32128	8.06811e-06
FBgn0037683	CG18473	72.8179	0.639412	0.139016
FBgn0037684	Srr	54.3651	-0.554004	0.217897
FBgn0037685	Or85f	21.8839	-0.315907	0.528935
FBgn0037686	RpL34b	4853.72	-1.82357	6.64578e-12
FBgn0037687	CG8132	1030.67	0.542915	0.0353994
FBgn0037688	CG9356	1189.58	0.126153	0.665481
FBgn0037689	CG8135	1348.97	-0.162291	0.575324
FBgn0037690	Task7	20.2973	-3.41095	0.00451922
FBgn0037696	GstZ1	869.185	-0.184951	0.507684
FBgn0037697	GstZ2	88.4449	0.159842	0.741215
FBgn0037698	CG16779	205.038	-0.741473	0.0730932
FBgn0037700	CG8149	1763.61	-0.496565	0.0627392
FBgn0037702	CG8176	4928.37	-0.368109	0.230524
FBgn0037703	Kdm3	1627.68	-0.0979687	0.776674
FBgn0037705	mura	15198.9	-1.90268	2.73337e-22
FBgn0037707	RnpS1	1944.59	-0.39012	0.121281
FBgn0037708	CG9386	1003.65	0.0878102	0.787947
FBgn0037709	CG8199	4200.82	-1.12164	1.67884e-06
FBgn0037710	CG9393	1261.59	-0.0838728	0.773681
FBgn0037712	CG16789	170.108	-0.241337	0.513232
FBgn0037713	CG16790	277.836	-0.0272371	0.94729
FBgn0037714	CG9396	148.524	0.877416	0.0247806
FBgn0037715	CG9399	829.76	-0.455512	0.0736534
FBgn0037716	Son	448.09	-0.455878	0.113095
FBgn0037717	CG8301	59.3811	-0.879155	0.0866561
FBgn0037718	P58IPK	3788.05	1.25726	2.0204e-08
FBgn0037719	bocks	1734.63	0.356757	0.123038
FBgn0037720	CG8312	286.371	1.50335	2.85944e-05
FBgn0037721	CG9427	11.9302	-0.531302	0.343089
FBgn0037722	CG8319	498.507	0.319248	0.273872
FBgn0037723	SpdS	3429.84	0.768838	0.000886001
FBgn0037724	Fst	633.293	1.78007	1.17645e-05
FBgn0037727	Nepl12	37.6102	-1.60717	0.0378361
FBgn0037728	p23	17687	0.40511	0.0981132
FBgn0037730	CG9444	34.6634	-1.13135	0.0543193
FBgn0037731	CG18542	1131.81	0.503891	0.135297
FBgn0037734	trbd	2618.01	-0.0176447	0.957357
FBgn0037736	side-VII	34.441	0.302104	0.52136
FBgn0037737	Pnn	534.025	-0.485521	0.0756898
FBgn0037739	CG12948	1576.46	0.695927	0.00153486
FBgn0037741	Tti1	2480.68	-0.185137	0.450352
FBgn0037742	Rpt3R	57.3694	0.0270499	0.957718
FBgn0037743	Alg12	1614.4	-0.109331	0.727906
FBgn0037746	CG8478	1852.05	1.3542	5.88164e-09
FBgn0037747	Naa80	2296.88	1.04675	0.000186928
FBgn0037749	CG9471	1211.56	0.810361	0.00123595
FBgn0037750	Whamy	2907.21	0.687237	0.0044641
FBgn0037751	topi	193.971	0.191727	0.600864
FBgn0037753	CG12947	117.603	-0.472506	0.211763
FBgn0037754	CG8500	177.79	0.254358	0.553663
FBgn0037755	CG12945	1985.13	0.287895	0.219492
FBgn0037756	CG8507	10184.6	0.825254	5.20918e-05
FBgn0037757	CG8516	2399.8	-0.229781	0.393097
FBgn0037758	CG9467	5489.8	0.143782	0.572578
FBgn0037759	CG8526	96.4838	0.530799	0.203531
FBgn0037760	FBXO11	10332.7	-0.501825	0.0170446
FBgn0037761	CG8534	5.31607	-1.4972	0.0700422
FBgn0037762	eloF	5.31332	-1.47529	0.0720929
FBgn0037764	CG9459	11.0862	-3.22947	0.0110093
FBgn0037766	Teh1	35.3323	-1.56841	0.0228277
FBgn0037770	Art4	2981.19	-0.474376	0.0438299
FBgn0037772	Spn85F	14.5198	-0.221353	0.674181
FBgn0037773	CG5359	415.893	-0.044875	0.902775
FBgn0037777	CG11722	452.26	-0.0789442	0.818069
FBgn0037778	mtTFB2	1938.8	0.322974	0.171484
FBgn0037779	CG12811	911.386	0.838742	0.000774362
FBgn0037780	ohgt	829.306	-0.725506	0.0107366
FBgn0037781	Fancl	162.756	0.736752	0.0702503
FBgn0037782	Npc2d	282.824	-1.62019	0.00117927
FBgn0037783	Npc2c	4.40013	-0.482703	0.392588
FBgn0037788	CAH7	344.933	0.255544	0.436516
FBgn0037792	TAF1B	1821	-0.217748	0.397919
FBgn0037794	CG6254	1215.16	0.642228	0.00575549
FBgn0037796	CG12814	25.7701	-0.543257	0.283174
FBgn0037798	CG12817	6.76272	0.276288	0.60952
FBgn0037801	CG3999	8.26635	-0.883186	0.170337
FBgn0037802	Sirt6	378.42	0.356929	0.268215
FBgn0037807	CG6293	1472.27	1.75183	6.1473e-08
FBgn0037809	CG12818	300.222	0.463509	0.129744
FBgn0037810	sle	6042.41	0.511472	0.022006
FBgn0037811	CG12592	308.603	-0.0194467	0.963221
FBgn0037812	CG18545	4.20597	-0.0164872	0.979076
FBgn0037814	CG6325	1719.13	0.411122	0.107846
FBgn0037815	Rrp46	1322.55	0.614638	0.0132618
FBgn0037816	CG6345	323.84	-0.214777	0.528991
FBgn0037817	Cyp12e1	1893.16	0.379028	0.258455
FBgn0037818	CG6465	128.056	-0.974533	0.0387735
FBgn0037819	Phyhd1	58.5467	1.53218	0.015772
FBgn0037822	CG14683	1288.76	-0.401877	0.0883602
FBgn0037824	CG14684	33.4254	-0.0840199	0.871536
FBgn0037827	CG4073	13.546	-4.79914	0.00166779
FBgn0037831	Cap-H2	2520.53	-0.572264	0.016624
FBgn0037834	Art1	6573.2	0.150655	0.533159
FBgn0037836	CG14692	8.92756	-2.81773	0.0163581
FBgn0037837	CG14693	6.85943	-0.403598	0.461633
FBgn0037838	TTLL15	257.112	0.484903	0.128959
FBgn0037841	CG4565	88.2947	0.626381	0.164828
FBgn0037842	CG6567	2534.51	0.611512	0.00575549
FBgn0037843	CG4511	5023.58	0.689957	0.000665106
FBgn0037844	CG4570	1738.88	1.88994	1.21408e-12
FBgn0037845	CG14694	35.4981	0.0379045	0.943817
FBgn0037846	CG6574	791.95	0.280797	0.350915
FBgn0037848	Tsp86D	1368.62	0.49553	0.0477305
FBgn0037849	CG4596	17.8506	-0.508952	0.338732
FBgn0037850	CG14695	1015.92	2.99458	2.25927e-26
FBgn0037852	Tpc1	1700.96	-0.226703	0.411534
FBgn0037853	CG14696	6679.38	-1.14848	2.52959e-08
FBgn0037855	CG6621	1198.71	-0.215283	0.403293
FBgn0037856	Leash	1543	0.729695	0.00282825
FBgn0037862	mAcon2	46.2009	-0.0103357	0.985443
FBgn0037870	CG18577	82.9115	0.20032	0.646204
FBgn0037873	SdhC	21610.5	0.514123	0.0418081
FBgn0037874	Tctp	36671.9	-0.233127	0.448187
FBgn0037875	ZnT86D	5964.45	0.202332	0.43033
FBgn0037876	CG4820	214.265	-0.309845	0.365276
FBgn0037877	CG6689	1232.57	0.520287	0.0449998
FBgn0037878	CG6693	2399	0.436172	0.059241
FBgn0037879	scpr-C	48.2759	0.529584	0.249367
FBgn0037880	CG17726	710.573	0.0315849	0.926351
FBgn0037881	GCC88	2026.01	0.0564908	0.867815
FBgn0037882	CG17187	538.939	0.831254	0.00871404
FBgn0037883	Dph3	469.069	0.549292	0.0777593
FBgn0037884	Arfip	1799.82	-0.129745	0.657042
FBgn0037885	CG17721	666.469	1.33657	1.43026e-06
FBgn0037888	scpr-B	6.61461	-0.322859	0.555045
FBgn0037889	scpr-A	5.98399	0.160233	0.775066
FBgn0037890	CG17734	3034.68	0.247072	0.378733
FBgn0037891	CG5214	19047.8	0.181417	0.428396
FBgn0037892	mRpL40	767.39	-0.15139	0.609781
FBgn0037894	Ipo9	6983.94	-0.115378	0.679281
FBgn0037895	bumpel	9.05637	-0.409855	0.446592
FBgn0037896	ninaG	10.4139	2.24323	0.0267751
FBgn0037897	CG5270	1692.2	-0.0864287	0.816944
FBgn0037898	Dtd	417.493	0.563891	0.0480713
FBgn0037899	RpL24-like	7303.5	-1.33809	9.10252e-10
FBgn0037900	CG5276	1573.17	0.681953	0.00721644
FBgn0037901	Exd2	4612.82	0.606809	0.0224655
FBgn0037902	CG5281	92.2847	2.69814	0.00018079
FBgn0037906	PGRP-LB	1004.33	-0.322863	0.335834
FBgn0037910	CG14708	6.5546	-0.71948	0.234131
FBgn0037911	CG10898	469.677	-0.089262	0.791401
FBgn0037912	sea	5253.94	-0.66133	0.00181496
FBgn0037913	fabp	6680.31	-1.90528	8.34843e-16
FBgn0037915	CG6790	12.2363	-0.320876	0.549032
FBgn0037916	CG5342	15.2884	-0.209223	0.688562
FBgn0037917	wkd	3525.76	-0.991011	1.41674e-06
FBgn0037918	CG6791	2160.89	-0.0861603	0.790032
FBgn0037920	CG14710	593.445	0.845223	0.00166544
FBgn0037921	Zaf1	275.554	0.375557	0.28277
FBgn0037922	CG14711	752.569	-0.0366427	0.915813
FBgn0037923	CG6813	255.786	0.171648	0.642063
FBgn0037924	CG14712	1056.88	-0.102649	0.791679
FBgn0037926	Elp1	6311.48	-0.214562	0.361669
FBgn0037930	CG14715	5185.35	0.652598	0.0101794
FBgn0037931	CG18476	430.171	-0.444315	0.180958
FBgn0037933	Ho	1224.26	0.362434	0.175158
FBgn0037934	CG6830	492.58	-0.608696	0.104025
FBgn0037935	CG6834	125.457	1.18584	0.0157755
FBgn0037936	CG6908	153.192	3.1736	6.87513e-09
FBgn0037937	Fer3	2.90292	-0.715279	NA
FBgn0037939	CG14718	5.56507	-1.62776	0.0592629
FBgn0037940	CG14720	33.0766	0.125138	0.804543
FBgn0037941	CG12594	13.2245	0.13322	0.811192
FBgn0037942	CG14721	926.058	0.0593883	0.84972
FBgn0037943	CG14722	2416.94	0.482254	0.0422912
FBgn0037944	CG6923	1714.19	-0.371525	0.230282
FBgn0037949	prd1	813.859	-0.242287	0.3895
FBgn0037950	HisCl1	23.5832	-0.387512	0.439215
FBgn0037955	Kyat	3833.51	0.0583807	0.847215
FBgn0037956	CG6959	137.118	0.151542	0.735397
FBgn0037958	CG6962	1512.88	0.000528134	0.998482
FBgn0037960	mthl5	517.082	-1.5432	8.04069e-07
FBgn0037962	Dnali1	4.67034	-0.218713	0.691927
FBgn0037963	Cad87A	560.334	0.353859	0.300034
FBgn0037964	CG14731	59.7937	-1.44831	0.013776
FBgn0037972	CG10005	40.0747	1.27079	0.0359093
FBgn0037973	CG18547	1677.42	0.969337	0.00329986
FBgn0037974	CG12224	453.951	0.693209	0.0442219
FBgn0037975	CG3397	447.675	1.96005	3.54178e-06
FBgn0037976	Tk	988.396	2.92009	3.59354e-18
FBgn0037978	KLHL18	1108.15	1.04386	1.87869e-05
FBgn0037979	GCC185	2718.95	0.0670809	0.82666
FBgn0037980	DCAF12	572.087	0.398785	0.155633
FBgn0037981	Spt3	749.326	0.279409	0.326184
FBgn0037985	ssp5	75.5512	-2.87407	7.61874e-06
FBgn0037986	CG14736	5.3719	-0.484797	0.390798
FBgn0037988	CG14740	54.352	-2.12431	0.00550677
FBgn0037989	ATP8B	29809.5	-1.37359	1.29819e-05
FBgn0037992	CG4702	5.15866	-0.176134	0.751739
FBgn0037993	dpr15	7.25532	-1.3166	0.0883602
FBgn0037994	eIF3d2	38.6314	-2.68328	0.000598306
FBgn0037996	CG4830	179.732	-3.12074	0.000145898
FBgn0037998	Cog1	2607.28	-0.424671	0.087571
FBgn0037999	CG4860	4093.85	0.56669	0.0478176
FBgn0038008	CG3942	22.4379	-6.04375	0.000225789
FBgn0038011	CG4066	4.54642	0.472543	0.400377
FBgn0038012	CG10013	17.2162	-0.356512	0.49814
FBgn0038013	CG10038	1543.8	-0.15336	0.56676
FBgn0038014	CG10041	39.5551	-0.53363	0.268987
FBgn0038016	MBD-R2	4443.6	-0.122974	0.672248
FBgn0038017	CG4115	89.9254	0.0904219	0.848259
FBgn0038018	Tim17a1	333.598	-1.73101	0.000217865
FBgn0038020	GstD9	5114.16	-0.404433	0.102965
FBgn0038028	CG10035	4.82081	-1.17155	0.110001
FBgn0038029	GstD11	2.89743	-0.698845	NA
FBgn0038032	CG10096	44.1838	-0.721943	0.144004
FBgn0038033	CG10097	38.9831	-2.28601	0.00159032
FBgn0038034	Cyp9f3	1480.6	-0.654172	0.0218281
FBgn0038037	Cyp9f2	4620.98	-0.973593	0.000429784
FBgn0038038	Sccpdh2	1805.78	-0.814985	0.000494088
FBgn0038039	CG5196	1992.22	-0.0201961	0.949912
FBgn0038042	Scgbeta	147.388	0.100298	0.829126
FBgn0038043	CG17202	812.272	0.127704	0.678067
FBgn0038045	NANS	18.7255	-0.348264	0.495305
FBgn0038046	CG5641	2229.84	-1.15953	5.63317e-05
FBgn0038047	CG5245	386.18	0.777004	0.0243574
FBgn0038049	Srlp	3318.88	0.134084	0.628609
FBgn0038051	CG17207	14.2423	-0.309505	0.55416
FBgn0038053	CG18549	716.709	-1.7563	5.82605e-09
FBgn0038054	CG5509	64.5375	-0.777423	0.0895719
FBgn0038055	trus	1029.68	-0.184602	0.52016
FBgn0038056	CG5961	3059.95	0.785572	0.000654075
FBgn0038057	Polr3C	888.234	0.166359	0.553663
FBgn0038058	CG5608	1988	0.0107455	0.973991
FBgn0038063	Octbeta2R	183.116	-0.189801	0.652812
FBgn0038065	Snx3	6762.35	0.366967	0.0782781
FBgn0038067	CG11598	10.6273	-0.0663165	0.906911
FBgn0038068	CG11600	7.43864	-0.0251046	0.967053
FBgn0038069	CG11608	7.99195	0.189296	0.72764
FBgn0038070	CG6753	67.9224	-2.57854	0.000202234
FBgn0038071	Dtg	12706.2	-2.13461	2.18203e-12
FBgn0038072	CG6225	24.436	-0.436523	0.420547
FBgn0038073	CG14395	10.0007	-0.888088	0.159066
FBgn0038074	Gnmt	267.303	5.96642	8.16588e-27
FBgn0038076	Cyp313a4	10.4908	-0.469438	0.397877
FBgn0038079	NijC	5.62815	-0.276647	0.610276
FBgn0038080	CG12279	1171.81	0.439513	0.108725
FBgn0038082	Ugt37A2	91.4376	-0.747678	0.0803734
FBgn0038083	Ugt37A3	140.251	0.725951	0.0854656
FBgn0038087	beat-Va	3.13545	-0.73981	NA
FBgn0038088	CG10126	748.677	1.02934	0.000931538
FBgn0038089	d-cup	6.27578	-0.931688	0.163071
FBgn0038092	beat-Vb	9.66541	-0.0728169	0.897901
FBgn0038095	Cyp304a1	24.185	0.244131	0.627472
FBgn0038098	CG7381	107.241	0.0575212	0.904609
FBgn0038099	CG7091	30.9247	0.289442	0.557685
FBgn0038100	Paip2	3237.95	-0.465755	0.0996779
FBgn0038102	CG14383	9.39528	-0.0559133	0.921766
FBgn0038105	yellow-f2	135.8	3.42743	3.69306e-12
FBgn0038106	CG7488	2463.02	0.650027	0.00686124
FBgn0038107	CG17327	2510.64	1.3347	1.53481e-06
FBgn0038108	CG7518	7158.96	-0.585267	0.0935112
FBgn0038109	CG11656	46.3483	-0.0733333	0.883876
FBgn0038110	CG8031	1750.3	-0.308262	0.201998
FBgn0038113	CG11668	11.7708	0.372395	0.481858
FBgn0038114	CG11670	14.4322	0.0771733	0.889162
FBgn0038115	CG7966	342.991	-2.36113	3.00155e-13
FBgn0038118	timeout	830.318	0.118374	0.756993
FBgn0038122	CG8138	7.64526	-0.0671514	0.908121
FBgn0038123	CG8508	5.06981	-1.36787	0.0833146
FBgn0038126	CG8483	30.6392	2.07608	0.00911418
FBgn0038127	CG8476	7.48236	-1.18004	0.109208
FBgn0038128	Ravus	513.638	0.173972	0.581543
FBgn0038129	TBC1D5	1406.03	0.127898	0.634573
FBgn0038130	CG8630	24.2837	1.81002	0.0187204
FBgn0038131	CG15888	7.44483	0.0161135	0.979076
FBgn0038132	apn	5.18001	-0.123183	0.830024
FBgn0038134	wntD	9.43655	-3.34204	0.00937904
FBgn0038135	CG8773	782.968	-0.393151	0.133113
FBgn0038136	CG8774	592.349	-0.393728	0.460614
FBgn0038139	PK2-R2	3.39292	-0.558287	0.332844
FBgn0038142	CheA87a	7.39464	-0.192303	0.726193
FBgn0038143	CG9813	37.193	-0.773167	0.137671
FBgn0038144	CG8870	19.5526	0.514213	0.324214
FBgn0038145	Droj2	13826.1	-0.562829	0.0229961
FBgn0038146	CG9799	5481.27	-0.351371	0.149779
FBgn0038147	CCHa2	715.187	2.66465	2.57888e-16
FBgn0038149	GILT1	2640.2	0.0476861	0.905148
FBgn0038151	yellow-e2	3.89985	-0.308141	0.572705
FBgn0038153	Ir87a	24.9208	-3.36891	0.00175325
FBgn0038156	side-IV	39.4548	-0.74149	0.145238
FBgn0038158	CG14370	4.96251	-0.0382809	0.950284
FBgn0038160	CG9759	27.6798	-0.127968	0.803937
FBgn0038163	CG10841	24.0404	-0.0628816	0.908518
FBgn0038165	Task6	66.3568	-0.336715	0.442764
FBgn0038166	CG9588	2011.8	0.450752	0.0832774
FBgn0038167	Lkb1	1709.22	-0.0432368	0.890143
FBgn0038168	omd	3221.51	-0.120803	0.633675
FBgn0038170	CG14367	25.4127	-0.265028	0.588605
FBgn0038172	Adgf-D	15.5637	-0.163712	0.757695
FBgn0038173	Adgf-C	51.7341	1.01301	0.0537664
FBgn0038179	CG9312	58.5432	1.87778	0.00560275
FBgn0038180	Cht5	31.3179	0.0940148	0.860818
FBgn0038181	CG9297	3.2095	-0.0181786	NA
FBgn0038183	CG9286	3121.04	0.43282	0.0556222
FBgn0038188	Art9	11.4261	-1.11238	0.109129
FBgn0038189	Art6	14.8603	-0.813494	0.184591
FBgn0038190	CG9926	7.04656	0.343313	0.528884
FBgn0038191	Kots	59.7433	-0.39219	0.478912
FBgn0038194	Cyp6d5	1425.14	-0.414519	0.186878
FBgn0038195	CG3061	7828.32	-0.0707501	0.78558
FBgn0038196	CG9922	1422.94	0.37162	0.121128
FBgn0038197	foxo	4100.15	-1.05038	1.271e-06
FBgn0038198	Npc2b	239.837	3.06609	4.62618e-07
FBgn0038199	CCHa1	4405.55	3.48161	0.000167348
FBgn0038200	CG9920	3.77226	0.314627	0.565018
FBgn0038201	PK1-R	19.271	-0.122528	0.817826
FBgn0038202	CG12402	77.7832	0.00952727	0.986533
FBgn0038203	Or88a	4.65997	-0.291711	0.593395
FBgn0038205	Kif19A	22.4392	0.993795	0.12024
FBgn0038206	twf	2896.45	0.926102	2.58953e-05
FBgn0038207	CG14356	11.0643	-0.301964	0.564852
FBgn0038209	Recs1	11.7054	-0.758969	0.19661
FBgn0038213	CG9624	5.16927	-0.0957977	0.869434
FBgn0038214	CG9616	3.81998	0.879328	0.173682
FBgn0038218	CG14841	4.46939	0.0658635	0.909891
FBgn0038219	CG14839	6.21653	0.0669782	0.908275
FBgn0038221	IFT54	325.747	-0.263497	0.514889
FBgn0038223	Afti	1660.27	0.7587	0.000943365
FBgn0038224	ATPsynE	5302.23	-0.334594	0.148541
FBgn0038225	soti	13.338	-0.121856	0.826876
FBgn0038233	HtrA2	1101.25	0.424982	0.121419
FBgn0038234	mRpL11	528.534	-0.64801	0.0274907
FBgn0038235	CG8461	437.146	0.330705	0.251026
FBgn0038237	Pde6	575.341	-0.477392	0.105242
FBgn0038238	CG14854	4.44879	-0.133815	0.813436
FBgn0038239	CG14850	4.75407	0.150494	0.789403
FBgn0038240	CG14851	3.78133	0.314664	0.565018
FBgn0038242	CG14852	3.21751	-0.0230449	NA
FBgn0038243	CG8066	4146.74	0.865666	0.000411367
FBgn0038244	CG7987	6605.83	-0.0016916	0.995821
FBgn0038246	CG14853	6.54125	-1.21111	0.103339
FBgn0038247	Cad88C	95.7027	0.109346	0.816736
FBgn0038248	CG7886	11.2609	-0.550286	0.315173
FBgn0038250	CG3505	69.1568	1.29791	0.0163116
FBgn0038251	Hexim	881.774	0.233095	0.437188
FBgn0038256	CG7530	1389.16	-2.18908	6.2994e-08
FBgn0038257	smp-30	570.069	-0.132536	0.695092
FBgn0038258	CG7362	108.207	-0.244979	0.551744
FBgn0038260	CG14855	156.266	-1.07243	0.00611911
FBgn0038261	CG14856	90.7132	0.00524931	0.992988
FBgn0038262	CG14857	265.534	3.09012	1.35341e-14
FBgn0038266	CG3610	6.28737	-1.91683	0.0422203
FBgn0038268	CG3631	706.717	-0.296021	0.282038
FBgn0038269	Rrp6	3045.52	-0.224103	0.428478
FBgn0038271	UQCR-C1	39648.9	0.374075	0.0994989
FBgn0038272	Dph2	3185.35	0.211576	0.376399
FBgn0038273	CG14860	113.973	0.381739	0.397914
FBgn0038274	Nup93-2	3152.9	0.0179328	0.955831
FBgn0038275	CG3817	1137.8	0.504943	0.0334114
FBgn0038277	RpS5b	4.89692	-0.393186	0.475646
FBgn0038280	CG14861	2.6649	-0.65118	NA
FBgn0038281	RpL10Aa	2.65117	-0.596783	NA
FBgn0038282	dpr9	19.7265	-1.8159	0.0204702
FBgn0038285	CG6974	8.32607	-0.268114	0.621956
FBgn0038286	CG6966	1800.15	-0.0936255	0.788639
FBgn0038290	CG6912	2198.7	-2.49306	3.62575e-26
FBgn0038291	CG3984	1340.94	-0.918101	0.0006503
FBgn0038292	CG3987	7928.82	-0.154594	0.635974
FBgn0038294	Mf	129.601	0.332316	0.422576
FBgn0038295	Gyc88E	16.8359	-0.850193	0.151162
FBgn0038296	Kpc1	356.833	-1.45158	2.13669e-05
FBgn0038299	Spn88Eb	19.9785	0.296767	0.557572
FBgn0038300	Mau2	790.763	0.406321	0.163809
FBgn0038301	CG6654	1046.41	-0.977325	5.96398e-05
FBgn0038302	CG4210	1463.94	0.997096	0.000119592
FBgn0038303	SIDL	2114.93	-0.265117	0.28702
FBgn0038304	CG12241	2462.2	0.217992	0.405814
FBgn0038306	Art3	1153.26	-0.0438453	0.888528
FBgn0038307	mRpS10	1870.95	0.45433	0.0399834
FBgn0038309	Amt	21.6106	0.113085	0.836902
FBgn0038311	CG14864	35.0969	0.608246	0.216506
FBgn0038312	Zip88E	390.419	1.27715	3.72861e-05
FBgn0038313	CG4338	906.079	0.422406	0.130399
FBgn0038316	CG6276	1893.21	-0.0877861	0.75681
FBgn0038318	CG6236	5793.22	0.477255	0.0492675
FBgn0038319	mRpL9	1585.56	0.077728	0.813708
FBgn0038320	Cyfip	20401.5	0.568511	0.00685825
FBgn0038321	Nagk	287.285	-0.0672245	0.860735
FBgn0038324	CG5038	915.937	0.184265	0.549785
FBgn0038325	Atg4b	4840.46	-0.848821	0.000139836
FBgn0038326	Hibch	9089.44	-0.876538	7.14235e-06
FBgn0038327	Trax	2038.81	-0.201947	0.409215
FBgn0038330	CG14868	601.27	-0.149645	0.652042
FBgn0038331	Ccm3	2405.25	0.337321	0.153388
FBgn0038332	CG6136	245.793	0.222104	0.522304
FBgn0038334	h-cup	6.8023	-0.90931	0.165837
FBgn0038337	CG6125	7.87329	-0.197305	0.716576
FBgn0038339	CG6118	23.1017	-1.68678	0.0224099
FBgn0038342	B9d1	7.52604	0.340559	0.529795
FBgn0038344	obe	5146.05	0.856531	0.00262439
FBgn0038345	maca	3.68234	-0.145582	0.797561
FBgn0038348	AOX2	39.7394	-1.06558	0.10029
FBgn0038349	AOX3	6786.84	-0.259429	0.294926
FBgn0038350	AOX4	6.53363	-2.04047	0.0366957
FBgn0038353	CG5399	4972.79	0.854817	3.06403e-05
FBgn0038354	CG5404	91.2725	-1.673	0.0029274
FBgn0038355	CG4520	5.60694	-0.520683	0.360784
FBgn0038357	CG5623	6.13141	-0.336799	0.539423
FBgn0038358	Ttc26	4.11499	-1.09001	0.124882
FBgn0038359	CG5614	7.25043	-2.30855	0.0273864
FBgn0038360	CG9590	1274.16	-0.0452787	0.889717
FBgn0038361	Uros2	15.1197	-0.729469	0.219923
FBgn0038363	Acyp2	606.203	-0.181944	0.544755
FBgn0038365	CG9593	179.867	1.67609	9.56038e-05
FBgn0038366	CG4576	22.2832	-0.110029	0.837027
FBgn0038369	Arpc3A	5562.07	0.950673	9.78169e-05
FBgn0038371	Pbp45	264.328	0.224347	0.550442
FBgn0038376	Hmt-1	3356.55	0.13446	0.607278
FBgn0038377	CG9632	4.68322	-0.105696	0.856463
FBgn0038380	CG14877	41.045	-0.900285	0.0993383
FBgn0038381	EndoU	1663.83	2.01863	1.02484e-14
FBgn0038385	Fbxl7	5.63439	-0.371852	0.498057
FBgn0038387	blp	790.307	-0.600745	0.0158786
FBgn0038388	CG4287	766.468	0.544633	0.0320824
FBgn0038389	CG5516	496.897	0.826649	0.00244551
FBgn0038390	Rbf2	492.787	1.25203	6.65128e-06
FBgn0038391	GATAe	9498.29	-0.816738	0.00383372
FBgn0038395	CG10407	541.217	0.384666	0.156998
FBgn0038396	CG5013	1014.32	0.667244	0.00550156
FBgn0038397	CG10185	80.1883	-2.06614	0.000415686
FBgn0038398	sxe2	32.1075	-1.38356	0.0551173
FBgn0038400	Mic26-27	13127.9	0.422106	0.0373705
FBgn0038401	CG5916	592.256	-0.297894	0.338042
FBgn0038402	Fer2	28.6638	-0.464025	0.391808
FBgn0038404	CG8925	76.7021	-0.404689	0.340826
FBgn0038405	CG8927	20.8911	-0.45015	0.380137
FBgn0038407	CG6126	1204.02	-0.249293	0.347843
FBgn0038412	Zip89B	46.1484	-0.227246	0.632666
FBgn0038414	CG6901	83.5851	0.588382	0.167049
FBgn0038415	CG17929	15.6389	0.0307257	0.957527
FBgn0038416	CG17930	476.882	1.88712	1.73442e-06
FBgn0038418	pad	588.419	-0.207218	0.507449
FBgn0038419	CG14879	403.253	3.41745	2.33363e-21
FBgn0038420	CG10311	43.8934	1.70553	0.00835814
FBgn0038421	CG17931	3798.39	0.402353	0.0748287
FBgn0038422	CG14880	11.6773	-0.928141	0.151412
FBgn0038423	CG10317	10.785	-0.489088	0.367809
FBgn0038424	Fntb	2603.09	0.388652	0.094974
FBgn0038425	CG14881	790.97	0.343481	0.192733
FBgn0038426	mRpS33	668.652	-0.063381	0.855031
FBgn0038427	ema	6868	0.375047	0.0808718
FBgn0038428	CG14894	1202.04	0.232952	0.356819
FBgn0038429	CG14882	1112.58	0.200226	0.488324
FBgn0038431	CG10405	4.75904	0.229041	0.677018
FBgn0038432	CG14883	2729.4	0.952434	5.41556e-05
FBgn0038435	Gyc89Da	23.7084	0.268711	0.584468
FBgn0038436	Gyc89Db	21.7675	0.413297	0.421213
FBgn0038437	Sdhaf3	386.335	0.0272071	0.94296
FBgn0038438	Der-2	1781.04	-0.0280622	0.925207
FBgn0038439	Cad89D	35.4585	-7.00041	1.81143e-05
FBgn0038440	Gr89a	252.688	-1.02552	0.00569041
FBgn0038446	CG14903	879.742	0.222332	0.442259
FBgn0038447	CG14892	3.62247	-0.906637	0.166844
FBgn0038448	CG12783	5.08354	-1.44075	0.0754837
FBgn0038449	CG17562	4.69718	-0.0573048	0.921473
FBgn0038450	CG17560	4.84979	-0.555187	0.33673
FBgn0038451	CG14893	3.91022	-0.216289	0.695032
FBgn0038452	CG14905	4.12322	-1.08016	0.126896
FBgn0038453	Arl6IP1	4397.23	0.169668	0.496426
FBgn0038454	CG10324	431.696	0.00348545	0.993746
FBgn0038455	CG14907	1759.05	1.28365	8.83983e-06
FBgn0038460	CG18622	123.471	-1.27621	0.00753289
FBgn0038461	EMC2B	1579.07	-0.701327	0.00216576
FBgn0038462	EMC2A	1204.87	-0.0854695	0.778005
FBgn0038463	CG3534	532.866	0.815308	0.00257317
FBgn0038465	Irc	1219.23	4.06466	2.00349e-60
FBgn0038466	CG8907	824.077	0.678955	0.0422184
FBgn0038467	AdSL	4855.1	-0.616238	0.0152806
FBgn0038469	CG4009	19.0649	-0.0321691	0.955942
FBgn0038470	CG18213	2945.44	1.38961	3.60262e-09
FBgn0038471	Trm7-32	915.654	-0.125848	0.659902
FBgn0038472	CG3995	799.332	0.211971	0.467821
FBgn0038473	Ns1	4027.34	-0.152385	0.538153
FBgn0038474	mRpS11	2306.97	-0.0227193	0.941749
FBgn0038475	Keap1	1875.51	1.10632	1.2827e-06
FBgn0038476	kuk	7170.62	1.09742	2.52959e-08
FBgn0038478	cal1	1513	0.419724	0.103939
FBgn0038479	CG17477	32.9094	-2.60126	0.0122426
FBgn0038481	CG17475	145.907	-0.578232	0.315337
FBgn0038482	CG4053	63.6889	-0.940582	0.118037
FBgn0038484	CG5246	4592.53	-2.33328	7.8885e-13
FBgn0038485	CG5255	65.6857	-1.30795	0.0273787
FBgn0038486	CG5265	16.4215	-5.30251	0.000824908
FBgn0038487	TwdlW	46.7205	-0.829783	0.111133
FBgn0038488	m-cup	6440.14	-1.70846	1.05152e-11
FBgn0038490	Smug	247.77	0.453391	0.183864
FBgn0038491	CG5292	1674.94	0.364965	0.133967
FBgn0038492	Mur89F	94.3609	0.285512	0.52481
FBgn0038494	beat-IIb	139.791	2.58308	2.49605e-06
FBgn0038498	beat-IIa	503.779	-3.21527	1.71396e-21
FBgn0038499	Brf	2256.45	-0.468513	0.0586805
FBgn0038504	Sur-8	3839.93	-0.289605	0.287298
FBgn0038505	CG17283	19.3025	-5.63918	0.00049908
FBgn0038506	CG5860	7.70451	-1.31051	0.0883602
FBgn0038507	CG5863	3.37072	-0.566454	NA
FBgn0038509	CG14332	3.87422	-1.01054	0.141442
FBgn0038511	cysu	3.62247	-0.906637	0.166844
FBgn0038512	CG14330	6.20988	-0.00975388	0.987666
FBgn0038515	CG5823	1725.22	-0.542053	0.0150819
FBgn0038516	P5cr-2	342.698	-0.970637	0.00120173
FBgn0038519	Prx3	5340.3	-0.535622	0.0300766
FBgn0038524	sll	2675.41	-0.149365	0.561361
FBgn0038530	AttD	3141.68	9.33691	3.11503e-68
FBgn0038531	CG14325	7.8064	-0.615764	0.285912
FBgn0038532	CG14322	1161.79	-0.295157	0.242078
FBgn0038533	CG7523	6489.04	0.158146	0.53318
FBgn0038535	alt	5740.87	0.0156419	0.957357
FBgn0038536	CG7655	3980.3	0.169743	0.496465
FBgn0038540	CG14321	31.4302	2.17866	0.0127143
FBgn0038541	TyrRII	72.9042	0.397608	0.379215
FBgn0038542	TyrR	1882.26	-1.87046	5.85726e-08
FBgn0038545	pasi1	626.612	1.00581	0.000153415
FBgn0038546	CG7379	3203.31	0.0442124	0.884057
FBgn0038547	CG17803	199.665	0.175506	0.642063
FBgn0038548	CG17806	604.268	-0.279866	0.388304
FBgn0038549	Nnk	459.863	0.00390184	0.993403
FBgn0038550	CG17801	13.1319	0.00301989	0.995964
FBgn0038551	Odj	1883.94	0.145277	0.580622
FBgn0038552	Alg1	5779.11	-0.264358	0.22536
FBgn0038558	CG12347	3.92059	-0.143803	0.799194
FBgn0038564	CG7785	1112.21	-0.460789	0.0571789
FBgn0038565	CG7794	49.41	-1.04839	0.0538844
FBgn0038566	bard	19.708	-1.10165	0.101734
FBgn0038567	CG14316	2.92534	-0.305366	NA
FBgn0038568	CG14315	10.4559	-0.999602	0.125688
FBgn0038569	CG7218	2093.07	-0.287253	0.231812
FBgn0038570	Prx5	9279.35	0.63106	0.00760619
FBgn0038571	CG7215	582.882	0.0477854	0.888899
FBgn0038576	Arp5	1861.95	0.550423	0.0206207
FBgn0038577	CG12321	690.889	-0.193516	0.496426
FBgn0038578	MED17	2351.13	-0.26632	0.353001
FBgn0038579	CG14313	5.41041	-0.209202	0.703243
FBgn0038581	CG14314	63.0484	1.06776	0.0435402
FBgn0038582	CG7988	1163.45	0.381675	0.211284
FBgn0038583	CG7183	538.397	0.0412699	0.906516
FBgn0038584	mTerf5	1822.59	-0.608158	0.0309662
FBgn0038585	Non3	1950.79	0.0294707	0.924873
FBgn0038586	CG7168	418.285	-0.179753	0.590094
FBgn0038588	CG7156	966.235	0.115723	0.75905
FBgn0038590	CG12320	414.17	-0.4278	0.13498
FBgn0038592	CG18599	2.69853	-0.169441	NA
FBgn0038593	Vps39	983.568	0.235812	0.397877
FBgn0038595	CG7142	1002.7	-0.520218	0.0977686
FBgn0038596	CG14312	4.71541	0.0411848	0.945748
FBgn0038597	CG8064	3474.34	-0.0670502	0.848843
FBgn0038598	CG7131	63.0337	-1.59909	0.00395508
FBgn0038601	Polr1E	1871.44	0.0474667	0.87588
FBgn0038603	PKD	76.2458	1.971	0.00225618
FBgn0038606	CG15803	5.38463	-0.249779	0.646798
FBgn0038607	hmw	4.7196	0.0330698	0.956547
FBgn0038608	WRNexo	1194.35	1.00243	2.10394e-05
FBgn0038609	Nup43	1256.1	0.283886	0.272997
FBgn0038610	CG7675	3.64108	-0.619886	0.2935
FBgn0038611	CG14309	28.077	-0.931898	0.103288
FBgn0038612	cona	22.6422	4.44029	0.00191876
FBgn0038613	Vha100-4	448.892	0.422224	0.271627
FBgn0038617	Wdr37	774.99	0.785722	0.00940543
FBgn0038619	CG7685	358.717	0.62742	0.0447192
FBgn0038621	CG10864	37.7232	-0.512196	0.327993
FBgn0038627	CG7694	881.941	0.538603	0.0381491
FBgn0038629	CG14304	11.4643	-0.461447	0.404596
FBgn0038630	CG14305	27.8276	-3.35678	0.00117806
FBgn0038631	CG7695	5.20434	-0.0129571	0.983431
FBgn0038632	CG14301	8.17787	-0.0445663	0.940555
FBgn0038638	CG7702	7522.64	-0.378073	0.117595
FBgn0038640	CG7706	608.265	0.08363	0.804516
FBgn0038641	ChT	84.2458	-0.869995	0.0695864
FBgn0038642	Muc91C	46.8727	-1.26883	0.0346322
FBgn0038645	CG7714	34.0332	0.366661	0.461681
FBgn0038646	CG7715	9.05637	-0.409855	0.446592
FBgn0038647	CG14302	6.8984	-0.11194	0.845972
FBgn0038649	PGS1	884.967	-0.0368187	0.921473
FBgn0038651	Epg5	3406.57	-0.791756	0.00196445
FBgn0038652	CG7720	312.772	0.872499	0.0470486
FBgn0038653	Octalpha2R	137.366	-2.11729	0.000110584
FBgn0038654	CG14298	6.12569	-0.432447	0.432357
FBgn0038658	CG14292	25.1003	0.566976	0.293585
FBgn0038659	EndoA	3841.03	-0.504653	0.0202616
FBgn0038660	Sgsh	488.308	1.08846	0.000747974
FBgn0038662	Mpc1	1582.52	0.0354699	0.909267
FBgn0038666	Smu1	1065.68	-0.0812365	0.791087
FBgn0038672	CG6005	577.978	-0.296957	0.302509
FBgn0038673	CG14286	380.08	0.180718	0.572558
FBgn0038674	CG14285	47.6296	-0.022693	0.966142
FBgn0038675	CG6013	267.042	0.289678	0.37505
FBgn0038676	CG6026	35.6919	-2.05879	0.00863517
FBgn0038678	mRpL55	672.125	-0.396963	0.164593
FBgn0038679	CG6040	1167.36	-0.93967	0.0025446
FBgn0038680	Cyp12a5	434.226	2.81602	2.17675e-15
FBgn0038681	Cyp12a4	1130.07	0.0854205	0.81333
FBgn0038682	CG5835	549.32	-1.02866	0.000250212
FBgn0038683	CG11779	2597.14	0.612651	0.00570334
FBgn0038685	CG14282	2.65941	-0.646452	NA
FBgn0038686	CG5555	2053.11	0.168077	0.56512
FBgn0038690	CG11703	10.1451	-3.49348	0.00806865
FBgn0038691	CG5250	2.67253	-0.441588	NA
FBgn0038692	Polr2M	524.079	0.299407	0.298415
FBgn0038693	unc79	284.316	-0.914321	0.00586434
FBgn0038694	CG5217	9.44692	-1.91752	0.0394143
FBgn0038695	CG14280	14.2354	-4.60802	0.00233339
FBgn0038697	CG3581	16.2533	-0.342244	0.509409
FBgn0038700	CG3734	357.439	-0.438124	0.209582
FBgn0038701	CG18493	961.997	-1.28733	8.41963e-05
FBgn0038702	CG3739	826.677	-0.84345	0.0214494
FBgn0038704	CG5316	3466.05	-0.25189	0.282831
FBgn0038705	CG11626	17.7263	-0.373415	0.465971
FBgn0038708	Scsalpha2	18.9863	-1.19379	0.0863025
FBgn0038709	CG15025	31.4399	-0.109437	0.838085
FBgn0038714	Cpr92A	6.4318	-0.0718997	0.901001
FBgn0038715	CG7333	8.74513	-0.949885	0.150776
FBgn0038716	CG7342	3.23002	0.0376908	NA
FBgn0038717	CG17751	10.6589	0.00202604	0.996987
FBgn0038718	CG17752	10.3056	-0.248021	0.64464
FBgn0038719	CG16727	3.38384	-0.424276	NA
FBgn0038720	CG6231	2569.07	6.96925	1.77544e-129
FBgn0038721	subdued	405.058	-0.630371	0.0514308
FBgn0038722	Nup58	1109.85	-0.00813609	0.981647
FBgn0038723	CG6195	4569.71	0.325054	0.136861
FBgn0038725	CG6184	132.009	2.78126	3.39445e-07
FBgn0038727	CG7432	20.8311	0.510627	0.330808
FBgn0038731	Acsx1R	3.00381	0.167325	NA
FBgn0038733	Acsx3	46.634	1.64452	0.00973663
FBgn0038734	Acsx4	1580.51	-0.359394	0.257168
FBgn0038735	MICU3	999.04	0.223253	0.443335
FBgn0038737	Mrm2	585.919	0.636044	0.0321192
FBgn0038738	CG4572	10295.3	-0.117169	0.641715
FBgn0038739	CG4686	2472.56	0.754692	0.00288808
FBgn0038740	CG4562	714.424	0.953236	0.000504008
FBgn0038741	CG17186	335.813	0.56128	0.106301
FBgn0038742	Arc42	3702.89	-0.19806	0.423583
FBgn0038744	CG4733	18.0146	-0.14963	0.782563
FBgn0038745	ClpX	9308.37	-1.05892	3.78849e-07
FBgn0038746	Surf6	2713.52	0.35398	0.178479
FBgn0038747	RhoGAP92B	1990.58	-0.380365	0.182372
FBgn0038750	CG4465	6.75243	-1.87789	0.0443198
FBgn0038752	CG4462	217.348	-5.51258	1.83523e-25
FBgn0038753	CG4459	55.816	-0.233984	0.621426
FBgn0038755	Hs6st	736.482	-1.78945	1.18599e-10
FBgn0038756	CG4783	90.6478	-2.09737	0.000180624
FBgn0038760	MED25	1728.85	0.25375	0.356261
FBgn0038761	CG17190	5.59405	-0.706088	0.245303
FBgn0038763	PIG-L	1273.43	0.577535	0.0125022
FBgn0038765	CG4424	385.037	0.916067	0.0162172
FBgn0038766	CG4854	191.764	0.539451	0.117191
FBgn0038767	trem	1071.62	0.402635	0.100115
FBgn0038768	CG4936	2144.79	0.44673	0.0462198
FBgn0038769	Regnase-1	544.346	0.214499	0.506693
FBgn0038771	CG4390	3619.57	-0.512428	0.0326058
FBgn0038772	mdlc	563.417	0.647877	0.0304652
FBgn0038774	CG5023	2.77593	0.32598	NA
FBgn0038783	CG4367	6.54177	0.256806	0.637949
FBgn0038784	CG4362	39.6968	5.86029	0.000142139
FBgn0038787	CG4360	3553.56	-0.306273	0.215922
FBgn0038788	Sirt2	1198.6	-0.0502994	0.893976
FBgn0038790	MtnC	107.278	-0.287305	0.475831
FBgn0038797	Dic2	7.65852	-0.090981	0.873437
FBgn0038799	MFS9	56.3432	1.1831	0.03385
FBgn0038803	CG5191	305.626	0.313486	0.345025
FBgn0038804	CG10877	1995.26	-0.559223	0.0241574
FBgn0038805	TFAM	2878.42	-0.121443	0.633677
FBgn0038806	CG5412	512.954	-0.248284	0.393739
FBgn0038808	Srp14	510.191	0.32912	0.275291
FBgn0038809	CG16953	7738.47	-0.70896	0.00139003
FBgn0038810	Srp72	5840.8	0.180507	0.524026
FBgn0038811	Pus1	2939.07	0.339348	0.132261
FBgn0038814	CG15923	29.7038	-0.354531	0.480811
FBgn0038815	CG5466	428.542	-0.707964	0.0261707
FBgn0038816	Lrrk	1206.51	-0.530633	0.0705746
FBgn0038818	Nep4	19.1489	-4.08166	0.00284081
FBgn0038819	Cpr92F	5.55409	-1.55866	0.0646872
FBgn0038826	Syp	30024.7	-1.64492	4.20306e-11
FBgn0038827	Fancd2	1351.19	0.51306	0.0240468
FBgn0038828	CG17270	2934.15	-1.57934	6.38977e-09
FBgn0038829	CG17271	3444.98	0.549404	0.0256319
FBgn0038830	CG17272	1188.9	0.0724239	0.81787
FBgn0038832	CG15695	3506.78	5.72525	1.08208e-74
FBgn0038833	CG15696	41.4171	3.88717	0.000339035
FBgn0038834	RpS30	21321.4	-1.72731	2.50862e-05
FBgn0038837	KaiR1D	3.72504	0.0410964	0.945923
FBgn0038839	Ktl	11.096	-0.119998	0.832134
FBgn0038840	Grik	18.1057	-2.70682	0.0132518
FBgn0038842	hdly	18962.3	0.686722	0.00573693
FBgn0038845	Alp5	1490.07	0.0593115	0.856463
FBgn0038846	CG5697	31.0494	-3.55942	0.000209816
FBgn0038849	CG7079	27.5073	-0.401015	0.419772
FBgn0038850	CG17279	5.93571	-0.0860979	0.880128
FBgn0038852	HHEX	11.1084	0.619989	0.279903
FBgn0038853	RhoGAP93B	956.025	-0.00271173	0.995008
FBgn0038854	CG7044	3266.16	0.681265	0.00119534
FBgn0038855	Tbc1d22	1854.45	0.642104	0.00838508
FBgn0038857	Bdbt	1317.07	0.054239	0.875077
FBgn0038858	CG5793	1055.83	0.219905	0.400576
FBgn0038860	Ice2	395.081	-0.043164	0.91704
FBgn0038861	Trm7-34	899.484	0.0342126	0.915698
FBgn0038862	Usp8	4098.97	-0.287356	0.281767
FBgn0038865	cDIP	90.6206	-0.519029	0.220852
FBgn0038866	CG5810	78.298	0.141329	0.762574
FBgn0038868	CG5862	1108.49	0.00163938	0.995964
FBgn0038869	Smyd5	3274.8	0.546763	0.0142243
FBgn0038870	Oga	4775.07	0.0870125	0.771112
FBgn0038871	CG3337	889.32	0.294778	0.260608
FBgn0038872	Nelf-A	3014.07	-0.0802522	0.800996
FBgn0038873	CG5892	15.6204	-0.402617	0.458049
FBgn0038874	ETHR	20.9183	0.168227	0.742988
FBgn0038876	Idi	728.696	0.303788	0.285817
FBgn0038877	CG3308	2582.88	-1.81388	6.00631e-07
FBgn0038878	CG3301	1081.17	-0.0612762	0.84541
FBgn0038880	SIFaR	34.9522	-2.18545	0.00961834
FBgn0038881	aus	4627.51	-0.846667	9.14805e-05
FBgn0038886	Ugt49B2	4.34752	-1.13761	0.116197
FBgn0038889	Fancm	926.62	0.432598	0.175567
FBgn0038890	sp3	3190.23	0.196918	0.399284
FBgn0038892	CG15498	3.49702	0.121299	0.83292
FBgn0038893	Archease	1485.56	0.593914	0.009497
FBgn0038894	CG15497	11.1061	0.637591	0.267467
FBgn0038897	CG5849	12672.8	-1.14463	2.33492e-06
FBgn0038901	Burs	10.4101	-0.0529905	0.925869
FBgn0038902	CG6800	38.1056	-0.107588	0.835193
FBgn0038903	Polr1H	631.656	0.519088	0.0462926
FBgn0038909	CG6569	31.3099	-0.256621	0.595012
FBgn0038912	CG6656	607.612	-0.123026	0.694159
FBgn0038916	dnd	52.3024	-0.0760738	0.878054
FBgn0038917	CG6678	370.344	0.614899	0.0421207
FBgn0038918	Qsox3	15.0718	-2.57247	0.0143923
FBgn0038919	Qsox2	37.3702	-0.497825	0.304749
FBgn0038921	Theg	16.8951	-0.596684	0.268215
FBgn0038922	Idh3b	7332.18	-0.424935	0.0393541
FBgn0038923	mRpL35	2255.32	0.0720609	0.796865
FBgn0038924	CG6028	2518.01	0.117367	0.651244
FBgn0038925	Cchl	2757.72	-0.815523	0.000219117
FBgn0038926	CG13409	118.911	0.112635	0.816736
FBgn0038927	CG6015	1383.43	0.119591	0.668909
FBgn0038928	Fadd	717.797	-0.458864	0.0745521
FBgn0038931	CG13407	4.35323	-0.695165	0.251676
FBgn0038934	Gld2	445.819	-0.0792144	0.86245
FBgn0038938	CG7084	85.4846	-0.571187	0.238525
FBgn0038941	CG7080	18.0932	-0.0150362	0.97959
FBgn0038943	CG5391	3.16016	-0.745238	NA
FBgn0038947	Sar1	9204.63	0.181304	0.420965
FBgn0038948	JMJD6	5365.25	0.305852	0.151015
FBgn0038950	CG5382	2867.5	0.621985	0.00435193
FBgn0038951	Polr3F	798.455	-0.139533	0.643762
FBgn0038952	CG7069	41.9275	-0.322204	0.504148
FBgn0038953	CG18596	3317.36	0.662193	0.00394091
FBgn0038957	CG7059	42.3873	0.729706	0.134707
FBgn0038959	CG13856	8.34887	-0.317465	0.556287
FBgn0038960	CG13855	13.5184	-0.369004	0.48822
FBgn0038961	CG13850	5385.51	-0.418388	0.0554855
FBgn0038964	Nop56	29178.8	0.680679	0.000593212
FBgn0038965	mats	2312.91	-0.660516	0.00363777
FBgn0038966	pinta	1058.8	-0.0387323	0.91082
FBgn0038967	CG13847	15.3281	-0.839585	0.175158
FBgn0038968	CG12499	2336.64	-0.377145	0.236415
FBgn0038972	CG7054	668.533	1.3401	3.1158e-05
FBgn0038973	Pebp1	4279.74	-0.0573952	0.879316
FBgn0038974	CG5377	982.782	1.39291	2.87594e-07
FBgn0038975	Nrx-1	411.359	1.27081	0.000553441
FBgn0038976	Pfdn5	5981.92	1.02391	1.17625e-05
FBgn0038977	CG5376	3.44706	-0.126677	0.825177
FBgn0038978	tHMG1	4.39655	-0.570133	0.325949
FBgn0038979	tHMG2	14.1701	-0.907057	0.138427
FBgn0038980	Octbeta1R	226.7	0.139103	0.716021
FBgn0038981	CG5346	4268.5	0.45752	0.0306068
FBgn0038983	CG5326	26.4557	0.276026	0.574127
FBgn0038984	AdipoR	10471	-0.410336	0.058349
FBgn0038986	sit	5.44511	-0.0379445	0.950506
FBgn0038989	CG6937	1566.86	0.269437	0.305747
FBgn0038993	CG13843	12.1271	-1.13945	0.104925
FBgn0039002	CG17625	5.60656	-0.394174	0.47664
FBgn0039003	wfs1	1803.79	0.664398	0.00917485
FBgn0039004	Nup133	4336.22	0.491908	0.0219322
FBgn0039006	Cyp6d4	3312.4	-0.300967	0.238443
FBgn0039007	CCAP	26.4622	1.0397	0.0800412
FBgn0039008	CG6972	29.637	0.540303	0.305048
FBgn0039009	CG13842	4.34477	-1.11573	0.120093
FBgn0039010	CG4907	21.6259	-0.433858	0.391216
FBgn0039013	RNF220	1060.31	0.333085	0.210567
FBgn0039015	Takl2	167.873	0.597551	0.137211
FBgn0039016	Dcr-1	2372.29	-0.527175	0.0822976
FBgn0039017	CG6985	1065.5	1.00402	0.000144054
FBgn0039019	HP1c	1578.69	0.659639	0.00496264
FBgn0039020	CG17141	706.229	0.210275	0.452718
FBgn0039022	Nepl13	31.7338	4.93611	0.000168549
FBgn0039023	Nepl14	62.2025	5.00728	3.468e-08
FBgn0039024	Nepl15	14.5136	-0.162606	0.771144
FBgn0039025	Usp12-46	705.016	-0.0744851	0.831397
FBgn0039026	CG7029	2746.77	-0.131214	0.661879
FBgn0039027	CG7031	15.954	-1.33354	0.0785565
FBgn0039028	CG13840	9.23559	-0.437033	0.432745
FBgn0039029	CG4704	39.2175	-1.6382	0.013632
FBgn0039030	CG6660	35.0402	-0.228394	0.632267
FBgn0039031	Gbp3	28.9229	2.33386	0.0132224
FBgn0039033	Or94a	2.66513	-0.412382	NA
FBgn0039034	Or94b	3.62247	-0.906637	0.166844
FBgn0039038	CG6688	6.42678	-0.0268671	0.96441
FBgn0039039	lmd	51.4393	-3.06012	0.000196265
FBgn0039040	CG13833	8.92482	-2.74944	0.0175856
FBgn0039042	CG13837	11.1954	0.0660371	0.907348
FBgn0039043	CG17121	61.0023	0.507069	0.257822
FBgn0039044	p53	1189.17	0.7416	0.00134511
FBgn0039045	Ctns	205.367	0.251507	0.537969
FBgn0039048	CG17111	12.7019	-0.671452	0.24338
FBgn0039049	CG6726	2035.37	0.322583	0.15548
FBgn0039050	CG17110	48.9074	-0.459847	0.321698
FBgn0039051	CG17109	481.989	0.663486	0.0596801
FBgn0039052	CG6733	218.77	6.08326	3.26175e-26
FBgn0039054	Cow	18.8045	-0.0752923	0.889765
FBgn0039055	Rassf	2180.62	-0.391881	0.127409
FBgn0039056	CenB1A	5917.6	1.79109	8.8927e-16
FBgn0039058	VhaAC39-2	6.3525	-0.581164	0.311106
FBgn0039064	CG4467	32.4187	-0.500119	0.301575
FBgn0039065	Rad60	809.686	0.678481	0.0120976
FBgn0039066	EloA	743.353	0.195132	0.497213
FBgn0039067	wda	1007.04	-0.27279	0.319964
FBgn0039068	Pex11c	350.518	0.0055097	0.990416
FBgn0039069	CG6763	106.44	-0.770658	0.0553876
FBgn0039070	wam	35.0283	-2.86556	0.00115529
FBgn0039071	bb8	19.5655	0.44067	0.396679
FBgn0039073	CG4408	66.5909	0.693668	0.130294
FBgn0039075	CG4393	330.866	-0.241084	0.460706
FBgn0039077	CG17380	3.42357	-0.257401	0.636831
FBgn0039078	CG4374	27.1719	-1.82623	0.0230109
FBgn0039079	Ir94g	4.8764	-0.430056	0.439441
FBgn0039080	Ir94h	10.9028	-0.621838	0.29063
FBgn0039081	Irk2	35.3392	0.0854188	0.872095
FBgn0039083	CG10177	7.39426	-0.164152	0.766927
FBgn0039084	CG10175	264.075	-1.94794	2.27097e-05
FBgn0039085	Ugt303B3	4121.23	-1.32809	0.000152536
FBgn0039086	Ugt303B1	5399.53	-0.96975	0.00118587
FBgn0039087	Ugt303B2	137.159	0.543553	0.188533
FBgn0039088	CG10164	5.79211	-1.60769	0.0607445
FBgn0039089	beat-IV	44.42	-0.709496	0.14024
FBgn0039091	CG10182	54.7268	0.338386	0.484557
FBgn0039092	CG16723	76.3873	0.823766	0.103358
FBgn0039094	CG10184	1792.17	-2.3077	7.29192e-15
FBgn0039098	GILT3	449.534	4.36175	1.39276e-28
FBgn0039099	GILT2	414.462	-0.577052	0.045605
FBgn0039101	CG16710	103.966	0.865698	0.0506461
FBgn0039102	SPE	18.0106	-0.0950297	0.869215
FBgn0039106	CG10301	72.0265	1.2116	0.0392415
FBgn0039107	CG10300	247.883	2.65219	5.2657e-12
FBgn0039108	CG10232	339.1	5.3037	1.44454e-36
FBgn0039109	CG10365	1892.3	0.373032	0.116261
FBgn0039110	RanBP3	3724.12	0.258923	0.244306
FBgn0039111	PTPMT1	1086.77	0.227837	0.378444
FBgn0039112	SdhD	5376.8	-0.100685	0.704563
FBgn0039113	udt	1384.17	3.02574	7.92576e-24
FBgn0039114	Lsd-1	774.355	4.5692	4.60723e-19
FBgn0039115	CG10214	1269.93	-0.262565	0.326987
FBgn0039116	CG10375	1370.07	0.221096	0.386954
FBgn0039117	tst	3401.56	-0.239459	0.373921
FBgn0039118	CG10208	1171.7	-1.71493	2.48021e-13
FBgn0039120	Nup98-96	6336.65	0.0022497	0.995233
FBgn0039124	tbrd-1	32.3156	-0.344841	0.485629
FBgn0039125	Ndc1	4623.07	1.58784	3.00128e-09
FBgn0039126	CG13601	599.96	0.0657051	0.843245
FBgn0039128	CG13599	1325.21	2.43181	4.54557e-14
FBgn0039129	RpS19b	17.7048	0.22315	0.66373
FBgn0039130	CG5854	2105.32	0.516446	0.0543201
FBgn0039131	CG12268	11.9563	-0.412885	0.452301
FBgn0039132	AP-1sigma	6655.93	0.667071	0.0145667
FBgn0039135	CG13603	4066.51	-0.257657	0.288444
FBgn0039136	CG5902	2622.62	-0.862759	0.000366574
FBgn0039137	Epp	950.8	0.00965862	0.978085
FBgn0039139	Mettl3	952.835	0.293195	0.271539
FBgn0039140	Miro	5984.42	-0.561591	0.00532053
FBgn0039141	spas	3154.09	-0.0888728	0.743128
FBgn0039145	CG6000	780.053	0.849344	0.00103275
FBgn0039147	CG10694	18.71	0.181929	0.72672
FBgn0039149	CG18428	508.87	-0.36122	0.195332
FBgn0039150	CG13605	3860.97	0.246064	0.298738
FBgn0039151	CG13607	26.5692	-0.433069	0.374431
FBgn0039152	Root	30.4937	-0.394806	0.419499
FBgn0039153	GatB	1435.89	-0.238664	0.330106
FBgn0039154	Npc2f	330.947	0.106413	0.812151
FBgn0039155	Kal1	29.8016	1.12728	0.0751814
FBgn0039156	CG6178	3721.95	-0.895887	9.21127e-05
FBgn0039157	Myo95E	2733.63	-0.398666	0.121342
FBgn0039158	TBC1d7	1523.85	0.08509	0.774785
FBgn0039159	mRpS24	1959.86	0.054886	0.861688
FBgn0039160	CG5510	2362.53	0.532212	0.0141491
FBgn0039163	CG5515	2566.78	0.307607	0.168616
FBgn0039165	CG6204	573.133	0.266367	0.342605
FBgn0039167	CG17786	204.641	0.159545	0.674295
FBgn0039169	Spps	1255.08	0.208143	0.508613
FBgn0039170	CG13609	39.1804	0.237005	0.627204
FBgn0039172	Spase22-23	3233.84	0.154359	0.583141
FBgn0039175	beta-PheRS	5789.01	0.348766	0.0983712
FBgn0039178	CG6356	141.184	1.22041	0.00979788
FBgn0039180	CG5715	7.49004	0.143516	0.797823
FBgn0039182	CG5728	3928.55	-0.0451417	0.897877
FBgn0039183	Dis3	7974.06	0.202738	0.360236
FBgn0039184	CG6432	15.3299	-1.5816	0.0383102
FBgn0039186	CG5746	4354.75	-0.704522	0.0020009
FBgn0039187	CG6454	5410.73	0.26301	0.309823
FBgn0039188	Golgin84	2031.91	0.531	0.0221418
FBgn0039189	CG18528	614.72	0.422929	0.152268
FBgn0039194	CG13614	7.04261	-2.12852	0.0332925
FBgn0039195	CG17782	2.68076	-0.43874	NA
FBgn0039196	CG17781	4.61024	-1.23693	0.100229
FBgn0039201	DZIP1	23.7791	-0.66321	0.205134
FBgn0039202	CG13622	41.722	-0.290068	0.53077
FBgn0039203	CG13618	10.3004	-0.259767	0.627472
FBgn0039204	CG6607	2359.67	0.8763	0.000103891
FBgn0039205	CG13623	306.816	0.34281	0.319907
FBgn0039207	Cftr	6258.7	0.0927045	0.722214
FBgn0039209	REPTOR	6301.87	-1.23026	2.84683e-07
FBgn0039210	CG13625	396.24	0.194053	0.541405
FBgn0039212	Syx18	2795.65	1.11397	5.51276e-06
FBgn0039213	atl	10883.9	-0.386922	0.0921681
FBgn0039214	puf	5347.28	-0.45711	0.108803
FBgn0039215	CG6695	5197.41	0.257848	0.287165
FBgn0039217	CG13627	17.4839	-0.348191	0.504831
FBgn0039218	Polr2L	973.088	0.317876	0.28999
FBgn0039219	CG13630	6363.88	0.40002	0.0861029
FBgn0039223	CG5805	1234.79	-0.271172	0.352219
FBgn0039224	CG13634	11.432	-1.39983	0.0689379
FBgn0039225	Ets96B	8.23569	-1.60919	0.0584513
FBgn0039226	Ude	1425.69	4.78786	1.961e-53
FBgn0039227	polybromo	3538.33	-0.282486	0.354827
FBgn0039228	CG6980	2.92534	-0.305366	NA
FBgn0039229	Saf-B	9027.07	-0.16303	0.56304
FBgn0039233	CG7006	3800.34	0.309576	0.19661
FBgn0039234	Nct	11395	0.347118	0.100133
FBgn0039237	CG13640	1091.41	8.24964	1.73868e-10
FBgn0039238	CG7016	19.7386	0.219069	0.678343
FBgn0039239	CG13641	7.02302	0.348839	0.52136
FBgn0039240	CG3744	2999.13	-0.021878	0.946524
FBgn0039241	CG11089	4766.3	-0.467073	0.0603194
FBgn0039244	CG11069	13.5648	0.519812	0.340089
FBgn0039246	CG10845	57.5379	-1.1788	0.0245295
FBgn0039249	CG11168	2017.35	1.406	1.06329e-06
FBgn0039250	Mink	2908.09	1.58427	2.02067e-10
FBgn0039251	Trf4-2	12.6852	0.0310754	0.957527
FBgn0039252	CG11771	4135.52	-0.046604	0.878796
FBgn0039254	Nmnat	943.905	0.438723	0.0752447
FBgn0039257	tnc	97.3998	1.64768	0.00116056
FBgn0039258	beta4GalT7	1060.39	0.471481	0.0705805
FBgn0039259	EMC6	1853.41	0.473934	0.05193
FBgn0039260	Smg6	7685.56	0.126586	0.597245
FBgn0039261	Ythdf	6959.45	0.311415	0.188697
FBgn0039264	CG11786	10.4594	-1.97114	0.0374998
FBgn0039265	CG11790	4290.46	0.358125	0.112689
FBgn0039266	CG11791	6256.4	0.414277	0.111029
FBgn0039269	veli	803.616	0.515126	0.0433001
FBgn0039270	PQBP1	329.264	-0.249397	0.431306
FBgn0039271	CG11839	170.009	0.0659143	0.876423
FBgn0039272	CG11836	108.156	-0.551523	0.152909
FBgn0039273	shams	528.602	0.561407	0.0667161
FBgn0039274	CG11920	1402.24	0.114074	0.729485
FBgn0039277	Nepl16	60.6968	-0.261899	0.563038
FBgn0039280	Mocs2B	923.029	0.350205	0.283849
FBgn0039282	Bili	73.6568	0.020343	0.969161
FBgn0039283	danr	10.3265	-0.215241	0.695092
FBgn0039286	dan	18.9453	0.88863	0.148948
FBgn0039288	CG13653	4.36399	-1.16753	0.111074
FBgn0039290	CG13654	268.975	-0.528814	0.166766
FBgn0039291	CG13663	465.243	0.46972	0.100497
FBgn0039293	Alg9	3608.72	0.175244	0.513894
FBgn0039294	Cad96Cb	45.5766	-0.0821196	0.870594
FBgn0039296	Sil1	427.645	0.61977	0.0277923
FBgn0039300	RpS27	12901	-0.879244	0.00267416
FBgn0039301	Nup37	678.228	0.0910256	0.778595
FBgn0039302	Nup358	9157.59	-0.1448	0.680129
FBgn0039303	CG11857	5907.54	0.218539	0.357214
FBgn0039304	CG10425	3266.82	-0.196528	0.436911
FBgn0039305	CG11858	567.768	0.212357	0.472416
FBgn0039306	RIOK2	2555.59	-0.0517851	0.860888
FBgn0039308	CG11889	5.11061	-0.726871	0.233554
FBgn0039309	CG11891	453.972	-0.937963	0.00180084
FBgn0039310	CG11878	983.615	-0.14723	0.689677
FBgn0039311	CG10513	12.673	-0.456258	0.408923
FBgn0039312	CG10514	13.3546	-0.88251	0.158953
FBgn0039313	CG11892	80.4889	0.80716	0.0723485
FBgn0039315	CG13658	144.222	0.422662	0.318993
FBgn0039316	CG11893	23.1941	-0.135432	0.799022
FBgn0039319	CG13659	701.823	0.287881	0.294248
FBgn0039321	CG10550	138.742	-0.279752	0.487322
FBgn0039323	CG10559	51.9531	-0.0582742	0.911252
FBgn0039324	CG10553	19.4567	-0.304094	0.545442
FBgn0039325	CG10560	23.9663	-0.132527	0.799595
FBgn0039326	CG10562	658.94	0.112287	0.733328
FBgn0039328	CHKov2	764.006	0.505669	0.0806642
FBgn0039329	CG10669	402.508	-0.838449	0.0180265
FBgn0039331	ND-49L	5.3719	-0.484797	0.390798
FBgn0039332	alrm	41.4729	1.56585	0.0379034
FBgn0039335	Vps33B	2115.83	0.773072	0.00509095
FBgn0039336	CG4553	523.74	0.0967976	0.775325
FBgn0039337	MED28	360.061	-0.0668007	0.859244
FBgn0039338	XNP	11945.4	0.460093	0.0523767
FBgn0039339	CG5116	936.405	-0.146202	0.601132
FBgn0039341	CG5112	3398.69	0.155385	0.55854
FBgn0039342	CG5107	1676.08	-0.879347	0.000253037
FBgn0039343	CG5111	62.4853	-2.48338	0.000831717
FBgn0039344	CG4582	4.85376	-1.31786	0.0892918
FBgn0039347	CG5071	94.3632	-0.304486	0.479913
FBgn0039348	Npl4	6585.29	0.299675	0.165314
FBgn0039349	Ssadh	5044.44	-0.813031	0.000616743
FBgn0039350	jigr1	2335.47	0.43223	0.10029
FBgn0039354	Lgr3	87.8791	-0.817833	0.0584937
FBgn0039355	CG4730	450.923	-0.496832	0.0868213
FBgn0039356	CG5039	481.187	-0.505819	0.0669262
FBgn0039357	CG4743	565.201	-0.522444	0.0535874
FBgn0039358	Idh3g	12635.4	0.0111658	0.968819
FBgn0039359	RpL27	22850.1	-2.34708	1.17137e-08
FBgn0039360	CLS	3395.56	0.496389	0.0332602
FBgn0039373	CG5024	4.18224	-0.112876	0.845424
FBgn0039374	CG17770	3.69904	-0.128301	0.821804
FBgn0039376	CG14354	2.67527	-0.443274	NA
FBgn0039378	alpha4GT2	5.36617	-0.490685	0.385008
FBgn0039379	CG5886	1040.8	0.373034	0.166497
FBgn0039380	CG5890	34.4209	-0.391179	0.418767
FBgn0039381	SppL	1632.21	0.472012	0.0506518
FBgn0039385	CG5913	486.63	0.250955	0.407977
FBgn0039386	CG5948	9.55949	-0.299317	0.580916
FBgn0039396	CCAP-R	13.8034	0.482198	0.362452
FBgn0039398	CG14540	13.0757	-2.81867	0.0137827
FBgn0039402	Vps2	6128.83	-0.263825	0.248588
FBgn0039403	Sld5	496.503	0.367662	0.201898
FBgn0039404	CG14543	637	0.130103	0.683599
FBgn0039405	PIG-P	780.202	0.565237	0.0238109
FBgn0039406	RpL34a	3405.87	-1.13299	8.00513e-05
FBgn0039407	CG14544	392.057	-0.0589248	0.873297
FBgn0039408	CG14551	4.40143	-0.435594	0.433446
FBgn0039411	dysf	424.852	-4.6459	5.19382e-29
FBgn0039413	CG14556	5.9692	0.104156	0.858409
FBgn0039415	CG6142	31.141	-0.151918	0.763619
FBgn0039417	CG6073	637.049	-0.439629	0.141449
FBgn0039419	CG12290	13617.3	-0.558555	0.0152838
FBgn0039420	CG6154	38.8198	-0.135029	0.785339
FBgn0039421	Nil	20.1258	-2.58503	0.0061547
FBgn0039425	Ald2	2.65392	-0.623801	NA
FBgn0039427	CG5447	2444.75	0.395085	0.124104
FBgn0039429	CG14238	4.91027	-0.223677	0.683382
FBgn0039430	CG5455	1449.36	-1.51517	5.30446e-10
FBgn0039431	plum	1840.61	1.32826	0.000148353
FBgn0039434	TwdlM	2.78128	0.461997	NA
FBgn0039444	TwdlD	7.32975	-0.466914	0.403479
FBgn0039448	TwdlQ	4.64052	-0.345087	0.528884
FBgn0039449	CG6425	465.514	0.0925647	0.785444
FBgn0039451	CG6420	1521.67	-0.395775	0.163979
FBgn0039452	CG14245	43.0523	2.72753	0.000524308
FBgn0039453	CG6403	87.7168	-0.406552	0.406271
FBgn0039454	CG14247	43.7431	-0.2344	0.619148
FBgn0039459	IntS12	530.565	-0.331442	0.272334
FBgn0039461	CG5500	156.463	0.778544	0.0537474
FBgn0039462	CG14252	131.67	0.325078	0.415136
FBgn0039463	Spag1	15.9963	0.300518	0.56246
FBgn0039464	CG6330	2892.12	0.247819	0.466554
FBgn0039465	Tsp97E	1108.48	0.723874	0.00760619
FBgn0039466	CG5521	3703.51	-0.444523	0.121251
FBgn0039467	CG14253	8677.17	-0.531925	0.0487707
FBgn0039469	TwdlC	85.1235	-0.375388	0.406945
FBgn0039470	CG6296	86.3666	2.08075	0.000733875
FBgn0039471	CG6295	2510.39	-0.838445	0.00462467
FBgn0039472	CG17192	946.024	-3.32968	0.00118451
FBgn0039473	CG17191	19.1193	0.56477	0.294926
FBgn0039474	CG6283	640.434	-2.44322	9.22459e-15
FBgn0039475	CG6277	244.048	-0.968732	0.0516931
FBgn0039476	CG6271	4.58279	-1.15428	0.113131
FBgn0039478	Nep5	7.67736	-0.0461442	0.938517
FBgn0039479	CG14257	17.1295	0.0793149	0.886331
FBgn0039480	Cpr97Ea	10.6623	-3.84357	0.00548069
FBgn0039481	Cpr97Eb	6.0646	-0.766037	0.217925
FBgn0039482	CG14258	12.843	-4.60399	0.00216815
FBgn0039483	CG14259	8.96338	0.0915461	0.874704
FBgn0039485	CG17189	8.64964	-0.0927355	0.872813
FBgn0039486	CAH9	12.8913	-0.0623559	0.913126
FBgn0039487	gb	2763.81	0.341713	0.128583
FBgn0039488	CG6066	718.977	1.24892	9.66938e-05
FBgn0039489	CG5880	827.596	0.531852	0.0493205
FBgn0039490	CG5882	16.8606	-0.0304185	0.957444
FBgn0039491	CG6059	10.0181	-0.516072	0.358709
FBgn0039492	CG6051	5209.56	-1.52777	9.35369e-08
FBgn0039494	grass	286.664	1.94543	3.89008e-08
FBgn0039495	CG5909	12.3803	-0.0761743	0.891615
FBgn0039498	CG17991	32.0644	-0.71303	0.185977
FBgn0039501	TTLL6B	137.8	-0.264021	0.517574
FBgn0039503	CG14262	18.2243	0.218454	0.670333
FBgn0039504	CG14260	12.3936	0.0196282	0.974259
FBgn0039505	CG5934	559.026	0.254216	0.406999
FBgn0039507	mrt	2989.54	0.634834	0.00574407
FBgn0039508	CG3368	10627.4	0.545804	0.0179419
FBgn0039509	bigmax	1695.55	0.345243	0.231066
FBgn0039510	CG3339	16.6094	-0.0162982	0.979076
FBgn0039518	CG13978	3.17839	-0.265636	NA
FBgn0039519	Cyp6a18	20.8492	-2.12152	0.0157265
FBgn0039520	Gr98a	11.3682	-4.09683	0.00412052
FBgn0039521	CG5402	4.14229	-0.38956	0.481652
FBgn0039522	CG13972	8.0146	-0.830071	0.189364
FBgn0039523	CG12885	16.786	-1.31923	0.0596187
FBgn0039525	CG5646	178.203	-0.759119	0.0361222
FBgn0039527	CG5639	33.135	-0.606953	0.215264
FBgn0039528	dsd	1946.72	-0.340573	0.253139
FBgn0039529	CG5612	9.16313	-0.109255	0.848843
FBgn0039530	Tusp	45.5761	-0.117019	0.815416
FBgn0039531	CG5611	965.73	0.700293	0.00498684
FBgn0039532	Mtl	7475.2	0.53249	0.024406
FBgn0039536	unc80	35.7437	-3.78486	0.000131866
FBgn0039537	Hsdl2	8822.59	0.964961	7.85609e-06
FBgn0039538	CG12883	718.259	0.356434	0.168655
FBgn0039543	CROT	2828.31	0.13249	0.650345
FBgn0039544	CG12877	3096.24	1.01785	1.04288e-05
FBgn0039551	Or98a	10.2409	-0.754902	0.215044
FBgn0039554	CG5003	2998.42	0.141935	0.610849
FBgn0039555	mRpS22	4839.84	0.0142814	0.960167
FBgn0039557	CG12259	775.103	0.0507697	0.888899
FBgn0039558	BCAS2	892.177	0.295249	0.269901
FBgn0039559	NSD	3986.51	0.361751	0.0978404
FBgn0039560	BOD1	2495.07	-0.374013	0.188191
FBgn0039561	mfrn	3580.54	0.304106	0.220667
FBgn0039562	Gp93	16108.2	0.413199	0.106301
FBgn0039563	CG4951	2058.78	0.744993	0.000670377
FBgn0039564	Nep7	22.4168	-0.329098	0.504148
FBgn0039565	CG4884	576.516	0.321728	0.245172
FBgn0039566	CG4849	12051.6	0.73325	0.000531091
FBgn0039568	CG4815	8.44817	-1.39343	0.0795862
FBgn0039577	CG12516	8.0246	-0.501596	0.374572
FBgn0039580	Gfat2	8161.11	-0.242752	0.37553
FBgn0039581	Moca-cyp	5900.21	0.057783	0.849255
FBgn0039584	beat-VI	22.8735	-2.38755	0.00675674
FBgn0039585	CG1894	10.5462	-0.423475	0.42595
FBgn0039588	mIF2	1073.81	-0.202158	0.518381
FBgn0039589	CG9986	1391.28	-0.531213	0.0228509
FBgn0039590	CG10011	2359.59	-1.62724	1.38639e-07
FBgn0039591	CG9988	10.6392	-1.48788	0.0648581
FBgn0039592	CG14062	3.86873	-1.00139	0.143488
FBgn0039593	Sid	33.1319	0.703627	0.184063
FBgn0039594	snu	5.07256	-1.39296	0.0804625
FBgn0039595	AstA-R2	12.8756	-1.10507	0.100115
FBgn0039596	CG10000	4.03056	0.408798	0.460972
FBgn0039600	Prp39	4194.33	0.279584	0.206594
FBgn0039601	CG1523	2244.02	-0.559378	0.0224655
FBgn0039602	CG1647	1368.98	0.440213	0.105628
FBgn0039609	Nepl17	41.9077	-0.470804	0.347542
FBgn0039611	Nepl18	178.48	2.04364	0.00350179
FBgn0039612	Nepl19	2350.56	7.86672	1.88974e-126
FBgn0039613	Nepl20	82.0687	5.44864	1.17615e-09
FBgn0039616	CG11828	10.4884	0.197972	0.712745
FBgn0039617	DIP-gamma	6.81328	-0.903294	0.167366
FBgn0039620	wat	45.787	7.72073	4.23957e-07
FBgn0039622	eIF4E6	7.53786	0.365969	0.498057
FBgn0039623	CG1951	1696.73	-0.663829	0.00477706
FBgn0039625	beta4GalNAcTB	1252.74	0.613619	0.0146328
FBgn0039626	Slu7	1122.52	0.0783741	0.813722
FBgn0039627	CG11837	2742.97	0.496067	0.0191691
FBgn0039629	CG11842	8.94678	0.0511024	0.930508
FBgn0039631	Sirt7	355.541	-0.399645	0.196088
FBgn0039633	Bicra	2543.99	-1.08115	0.00151223
FBgn0039634	alpha-Man-Ib	3766.38	1.01275	5.11413e-06
FBgn0039635	Pdhb	2438.85	-0.244876	0.321294
FBgn0039636	Atg14	1497.52	0.610097	0.0243597
FBgn0039637	Ctl2	15214.7	-0.49724	0.0375477
FBgn0039638	dgt6	947.792	0.672891	0.0057509
FBgn0039639	Alg13	121.671	0.529822	0.166844
FBgn0039640	superdeath	27.6587	0.885324	0.106673
FBgn0039641	CG14511	243.077	1.35844	0.000489969
FBgn0039642	CG11882	248.751	0.640428	0.0481254
FBgn0039644	rdog	1705.02	2.41096	5.54334e-19
FBgn0039645	CG11898	181.882	-0.720555	0.0980385
FBgn0039647	jus	169.45	0.292441	0.487432
FBgn0039650	Mesh1	193.878	0.394682	0.247508
FBgn0039651	Cyt-c1L	13.7959	0.377299	0.488314
FBgn0039654	Brd8	1464.3	0.0694354	0.831397
FBgn0039655	CG14507	30.4958	-0.43321	0.381842
FBgn0039656	CG11951	9.45753	0.123214	0.827278
FBgn0039659	CG14506	12.3617	-2.66359	0.0163771
FBgn0039663	CG2321	564.772	0.795499	0.00329976
FBgn0039664	CG2006	655.768	0.145804	0.627585
FBgn0039665	CG2310	1749.9	-0.208544	0.487946
FBgn0039667	FipoQ	11.3126	0.514577	0.343385
FBgn0039668	Trc8	6616.57	-0.136123	0.572578
FBgn0039669	ND-20L	4.83179	-1.31181	0.0900234
FBgn0039671	CG11470	3.71811	0.0364336	0.952249
FBgn0039673	CG7568	7.56586	-0.463823	0.401742
FBgn0039674	CG1907	2222.26	0.224116	0.380121
FBgn0039675	ppk21	5.93571	-0.0302075	0.959234
FBgn0039676	ppk20	5.54935	0.491247	0.380625
FBgn0039677	ppk30	14.1698	1.09658	0.101359
FBgn0039678	Obp99a	8.70852	0.115303	0.838912
FBgn0039679	ppk19	17.494	0.304462	0.549817
FBgn0039680	Cap-D2	1461.21	0.506623	0.0463108
FBgn0039681	CG7582	13.9978	0.256891	0.624146
FBgn0039682	Obp99c	96.5576	6.59829	6.73554e-11
FBgn0039683	dmrt99B	102.116	5.26388	1.08707e-11
FBgn0039685	Obp99b	6.06582	-1.79227	0.0488627
FBgn0039686	CG15506	4.64136	-0.293802	0.590446
FBgn0039687	Naa40	499.608	0.58833	0.0359093
FBgn0039688	Kul	373.399	0.283328	0.370226
FBgn0039689	CIA30	1457.36	-0.117676	0.669653
FBgn0039690	Gnpnat	820.05	-0.21959	0.429464
FBgn0039691	IntS11	8190.44	0.31854	0.163743
FBgn0039694	fig	236.472	-1.20403	0.00314817
FBgn0039696	Rnb	1419.42	0.173934	0.574431
FBgn0039697	Etfb	4824.26	-0.608564	0.0212332
FBgn0039698	CG7789	1121.8	-0.0880729	0.780505
FBgn0039702	Vps16B	615.714	0.189061	0.545535
FBgn0039705	Atg16	1467.28	0.280805	0.244543
FBgn0039709	Cad99C	50.3085	-0.526279	0.27778
FBgn0039710	dgt1	834.006	-0.404822	0.139285
FBgn0039711	CG7824	838.998	0.338447	0.191654
FBgn0039712	CG15514	1018.63	-0.26936	0.298843
FBgn0039713	RpS8	29784.4	-1.75139	1.00385e-08
FBgn0039714	Zip99C	1563.25	-0.141838	0.611632
FBgn0039718	CG15517	3.15406	-0.525746	NA
FBgn0039719	CG15515	9.86668	-0.126258	0.820532
FBgn0039723	CG15522	7.25156	0.0882035	0.878425
FBgn0039726	eIF2Balpha	2505.48	0.529561	0.0130864
FBgn0039727	Vps13B	2199.91	-0.349837	0.234013
FBgn0039728	CG7896	21.0594	-4.36488	0.0018949
FBgn0039730	CG7903	685.524	-0.420767	0.123957
FBgn0039731	Sas-6	235.293	0.837316	0.0172804
FBgn0039732	CG15525	260.903	0.309622	0.341154
FBgn0039733	CG11504	1917.33	0.0783202	0.791206
FBgn0039734	Tace	44.773	-0.112204	0.830713
FBgn0039735	Nph	9774.14	0.235761	0.286907
FBgn0039736	CG7912	15.862	-0.0336544	0.953591
FBgn0039737	CG7920	12959.2	-0.64019	0.00835675
FBgn0039738	Mgat2	573.975	0.521897	0.0808646
FBgn0039740	ZIPIC	855.611	0.0742677	0.813418
FBgn0039741	CG7943	1130.05	0.377219	0.150219
FBgn0039742	CG15528	22.0955	-0.536469	0.30606
FBgn0039743	Jasper	3941.9	0.407247	0.0671943
FBgn0039747	AdoR	1857.32	-3.06927	5.84696e-30
FBgn0039748	CG15529	1294.59	-1.21431	0.00031467
FBgn0039749	CG11498	20.364	-3.93586	0.00127085
FBgn0039751	CG1983	1203.21	-0.242816	0.427704
FBgn0039754	CG9747	183.388	-2.0866	5.22831e-06
FBgn0039755	CG15531	596.198	-1.72017	3.34764e-07
FBgn0039756	CG9743	17189.3	-0.0379878	0.894455
FBgn0039757	RpS7	76559.7	-1.59929	4.0934e-08
FBgn0039758	CG9737	8.70479	-1.09181	0.121923
FBgn0039759	CG9733	36.7873	1.11497	0.0773438
FBgn0039760	CG9682	137.137	0.0242599	0.96042
FBgn0039761	CG18404	826.909	0.127788	0.814979
FBgn0039764	CG15535	531.539	0.0782801	0.825483
FBgn0039765	mRpS18C	923.3	0.425487	0.116488
FBgn0039766	CG15536	378.392	0.0677562	0.854749
FBgn0039767	CG2218	10037.5	1.16448	3.46163e-06
FBgn0039768	CG15533	208.19	-0.484568	0.191789
FBgn0039769	CG15534	520.025	-0.49429	0.183566
FBgn0039771	Osi23	15.3879	-0.825002	0.161584
FBgn0039773	CG2224	2696.41	0.108292	0.683599
FBgn0039774	CDase	13014.9	-1.33849	2.07915e-05
FBgn0039776	PH4alphaEFB	8930.3	0.824669	5.34434e-05
FBgn0039777	Jon99Fii	2598	-1.93656	1.06735e-08
FBgn0039778	Jon99Fi	4812.49	-0.718497	0.0587337
FBgn0039779	PH4alphaSG2	5.80309	-1.71084	0.0537537
FBgn0039780	PH4alphaNE1	5.38929	-0.220614	0.689138
FBgn0039788	Rpt6R	10.1099	0.765754	0.211172
FBgn0039789	CG9717	187.552	3.02281	7.26695e-05
FBgn0039790	CG2246	6358.71	-0.369756	0.0844655
FBgn0039792	CG2267	17.0917	-0.738454	0.190421
FBgn0039795	Spn100A	17.9759	-0.884311	0.160477
FBgn0039796	CG12069	5.5486	-1.48705	0.0708943
FBgn0039798	CG11313	20.7694	1.6091	0.042572
FBgn0039799	CG15543	14.8036	-2.6635	0.0121906
FBgn0039800	Npc2g	100.912	3.89885	3.79441e-11
FBgn0039801	Npc2h	26.5755	0.591229	0.239572
FBgn0039802	dj-1beta	1956.82	0.19017	0.443658
FBgn0039804	CG15544	23.3377	-0.248423	0.642559
FBgn0039806	CG15545	7.33928	-0.397253	0.464877
FBgn0039807	CG15546	6.383	-0.134258	0.81333
FBgn0039808	CG12071	49.9506	0.41223	0.369004
FBgn0039809	CG15547	173.989	0.182888	0.634452
FBgn0039811	CG15550	9.3577	0.945284	0.15463
FBgn0039816	CG11317	54.2444	0.503322	0.276233
FBgn0039817	CG15553	8.69381	-0.750888	0.226028
FBgn0039818	CG11318	3194.78	-0.152643	0.639619
FBgn0039820	CG15554	50.9606	3.75598	3.79261e-06
FBgn0039821	CG15556	236.179	0.107338	0.806027
FBgn0039827	CG1544	82.6351	0.755585	0.0973136
FBgn0039828	CG1542	1180.28	-0.13274	0.66223
FBgn0039829	CG15561	596.389	0.240017	0.399147
FBgn0039830	ATPsynC	150826	-0.146154	0.532525
FBgn0039831	CG12054	6333.95	-0.427403	0.0384757
FBgn0039835	mRpL32	1211.21	-0.336025	0.179291
FBgn0039836	CG1750	307.616	-0.150779	0.665606
FBgn0039840	pHCl-2	81.8469	-0.723115	0.0988013
FBgn0039844	CG1607	155.925	2.30443	2.27656e-06
FBgn0039846	PNPase	2877.59	-0.120974	0.656496
FBgn0039848	Loxl1	85.9789	-0.38981	0.358696
FBgn0039849	CG11334	2590.14	0.60023	0.00488769
FBgn0039851	mey	15.7107	-0.361871	0.493866
FBgn0039852	nyo	39.3009	-1.67648	0.00934618
FBgn0039854	CG1635	2689.62	0.141086	0.584468
FBgn0039855	CG1638	33.4633	-0.0938788	0.860818
FBgn0039856	CG1774	68.3347	-0.368908	0.388128
FBgn0039857	RpL6	42114.2	-0.885115	3.55197e-05
FBgn0039858	CycG	96337.6	0.51604	0.0146796
FBgn0039859	Mnat9	239.076	0.686426	0.057247
FBgn0039860	CG1792	441.474	0.367044	0.26544
FBgn0039861	pasha	1169.97	0.0959459	0.760981
FBgn0039862	kek6	147.04	-0.482319	0.191789
FBgn0039863	CG1815	6625.34	-0.466926	0.0928274
FBgn0039867	CstF50	1415.64	0.686226	0.00426329
FBgn0039868	CG11563	1424.07	0.199054	0.445823
FBgn0039869	CG1890	4834.72	2.20431	3.16522e-19
FBgn0039870	CG1896	1168.06	0.530838	0.0577552
FBgn0039872	salt	10.0983	-0.163865	0.767384
FBgn0039873	Smvt	8.69806	-0.00283227	0.996017
FBgn0039875	sip3	3627.46	-0.116883	0.699571
FBgn0039876	CG2126	1382.39	0.222742	0.467696
FBgn0039877	Mccc1	3380.52	0.0243244	0.942974
FBgn0039879	Ir100a	9.63643	-0.11156	0.843476
FBgn0039881	CG1971	79.1638	-0.393447	0.342167
FBgn0039882	Rift	930.442	-0.600345	0.0251847
FBgn0039883	RhoGAP100F	398.39	-3.17669	1.6175e-20
FBgn0039886	CG2003	463.882	5.11303	1.18848e-31
FBgn0039887	Pos	5.42734	-0.0878305	0.878425
FBgn0039889	Arl4	3376.23	0.445802	0.0763172
FBgn0039890	Abcd1	7800.99	0.120525	0.671896
FBgn0039896	yellow-h	735.222	6.91478	1.78401e-38
FBgn0039897	CG1674	1344.08	5.51809	0.00109229
FBgn0039900	Syt7	167.716	-0.170106	0.685367
FBgn0039902	Zip102B	10603.2	0.65693	0.00637494
FBgn0039904	Hcf	9456.92	-0.221976	0.334102
FBgn0039907	lgs	6322.82	-0.141762	0.564912
FBgn0039908	Asator	1154.62	-0.122116	0.661863
FBgn0039909	ND-49	14261.7	-0.450464	0.0253068
FBgn0039911	CG1909	91.254	-0.34974	0.394589
FBgn0039914	mav	1427.33	6.37778	6.32001e-57
FBgn0039915	Gat	11.5445	-0.199557	0.716565
FBgn0039916	Ekar	67.3669	-0.0594721	0.90278
FBgn0039920	CG11360	2609.67	-0.347579	0.141447
FBgn0039923	MED26	16158.3	0.0746823	0.780887
FBgn0039924	PIP4K	3336.21	-0.365671	0.149945
FBgn0039925	Kif3C	148.08	3.26619	2.87065e-06
FBgn0039927	CG11155	2641.41	-1.28891	1.41088e-07
FBgn0039928	Cals	10097.8	-0.773237	8.23815e-05
FBgn0039929	CG11076	3911.65	-0.0979415	0.730523
FBgn0039930	CG11077	3904.19	-0.134649	0.621633
FBgn0039932	fuss	663.412	-1.40489	8.65871e-06
FBgn0039936	Gyf	10782.3	-0.197346	0.448877
FBgn0039937	fd102C	312.705	4.73812	3.41453e-19
FBgn0039938	Sox102F	1363.54	4.86757	6.74848e-78
FBgn0039941	CG17167	116.321	-0.741912	0.0921995
FBgn0039942	CG17163	926.137	0.436583	0.0978667
FBgn0039943	CG17168	1549.5	-0.421859	0.0626606
FBgn0039944	CG17162	4103.17	-0.651234	0.00220023
FBgn0039945	CG17159	431.597	-0.710154	0.017923
FBgn0039946	ATbp	402.507	-0.0507649	0.895334
FBgn0039955	CG41099	8780.01	-0.378809	0.0714547
FBgn0039958	CG12567	3602.32	-0.235384	0.333901
FBgn0039965	Coa7	4331	0.848387	0.0013509
FBgn0039966	Rab21	758.868	-0.0541551	0.872095
FBgn0039969	Fis1	4244.67	-0.308502	0.251965
FBgn0039970	CG17508	17030.6	-0.544814	0.00944824
FBgn0039972	Marf1	531.7	2.01509	8.36831e-11
FBgn0039977	Spf30	1460.52	-0.181033	0.483334
FBgn0039993	CG17691	23957.6	0.270572	0.25754
FBgn0039994	conu	4561.46	0.0961423	0.76125
FBgn0040005	CG17883	4422.62	-0.265391	0.232843
FBgn0040007	RpL38	23822.2	-1.30443	5.09313e-07
FBgn0040009	CG17490	1961.78	0.168116	0.506399
FBgn0040010	CG17493	3539.84	0.101178	0.708091
FBgn0040011	Slmap	3463.27	0.186197	0.440228
FBgn0040020	MED21	573.465	0.251254	0.407974
FBgn0040022	Set1	5298.22	-0.386276	0.114429
FBgn0040028	CG17450	81.2017	-0.538391	0.238296
FBgn0040031	CG12061	3.62522	-0.919439	0.163903
FBgn0040038	klhl10	5.06172	0.746226	0.225122
FBgn0040056	CG17698	2733.34	-0.331419	0.138312
FBgn0040060	yip7	55488.9	0.0641384	0.860888
FBgn0040063	yip3	9.71727	-1.48483	0.0638557
FBgn0040064	yip2	14872.8	-0.0268827	0.92352
FBgn0040066	wds	2837.77	-0.0859615	0.745676
FBgn0040068	Vav	1794.36	-0.482715	0.0339047
FBgn0040069	vanin-like	218.229	-0.072834	0.870594
FBgn0040070	Trx-2	1507.66	1.66058	5.72267e-06
FBgn0040071	tara	4559.36	-0.45742	0.0803333
FBgn0040074	retinin	3.90869	-0.434772	0.435474
FBgn0040075	rept	4753.51	0.446816	0.0302868
FBgn0040076	primo-2	5.56507	-1.62776	0.0592629
FBgn0040077	primo-1	1140.24	0.266717	0.356074
FBgn0040078	pont	5692.76	-0.0537809	0.854824
FBgn0040079	pkaap	441.708	-0.634256	0.0323781
FBgn0040080	pins	4278.85	-0.432062	0.0763172
FBgn0040087	p115	2961.58	0.185687	0.4762
FBgn0040089	meso18E	99.441	0.523742	0.196278
FBgn0040091	Ugt317A1	1793.17	7.42432	5.08169e-88
FBgn0040092	lectin-46Cb	37.9827	-0.281499	0.550925
FBgn0040093	lectin-46Ca	16.03	-1.97032	0.0202027
FBgn0040098	lectin-29Ca	5.79211	-1.60769	0.0607445
FBgn0040099	lectin-28C	275.146	2.01579	8.78495e-09
FBgn0040102	lectin-24Db	7.05084	0.474817	0.390798
FBgn0040104	lectin-24A	537.44	7.00038	5.82589e-45
FBgn0040106	lectin-21Cb	7.31602	-0.465929	0.404437
FBgn0040107	lectin-21Ca	2.66978	-0.437104	NA
FBgn0040153	l(1)G0469	6423.58	-0.85544	0.0177469
FBgn0040206	krz	3217.15	0.463107	0.058485
FBgn0040207	kat80	2454.79	0.762775	0.00104437
FBgn0040208	Kat60	2800.16	-0.455765	0.0676917
FBgn0040211	hgo	2.89468	-0.68144	NA
FBgn0040212	Gnpat	1977.74	-0.435338	0.0530748
FBgn0040227	eIF3d1	11077	-0.483505	0.0208567
FBgn0040228	DCTN5-p25	764.322	0.390498	0.222303
FBgn0040230	dbo	1780.78	-1.63597	6.75841e-08
FBgn0040232	cmet	3085.1	1.38212	1.26648e-07
FBgn0040233	cana	2489.45	0.200163	0.412432
FBgn0040234	c12.2	1622.22	-0.26443	0.334021
FBgn0040235	c12.1	1779.5	-0.379617	0.0993226
FBgn0040236	c11.1	2213.05	-0.367115	0.198178
FBgn0040238	Best1	3304.39	0.285885	0.206302
FBgn0040239	bc10	666.207	-0.218562	0.450352
FBgn0040250	Ugt304A1	4175.61	-2.32244	5.97197e-23
FBgn0040251	Ugt302K1	3190.33	0.242529	0.437113
FBgn0040252	Ugt303A1	3107.93	-2.51672	1.3187e-24
FBgn0040253	Ugt35E1	15.5064	0.324366	0.528935
FBgn0040255	Ugt35E2	11.6213	0.706891	0.24333
FBgn0040256	Ugt35C1	1196.93	-1.23356	0.000487933
FBgn0040257	Ugt302E1	161.502	0.505753	0.187367
FBgn0040259	Ugt302C1	26297.6	-0.454238	0.0399798
FBgn0040260	Ugt37D1	280.937	0.010077	0.980772
FBgn0040261	Ugt37E1	37.7565	-0.188102	0.703376
FBgn0040262	Ugt37C2	429.387	-1.399	3.65205e-06
FBgn0040268	Top3alpha	1747.14	0.0224153	0.949656
FBgn0040271	Sulf1	2407.6	1.05716	5.2141e-07
FBgn0040273	Spt5	4664.75	-0.535017	0.012933
FBgn0040281	Aplip1	70.1786	2.05725	0.000732475
FBgn0040283	SMC1	7563.75	0.562496	0.00489683
FBgn0040285	Scamp	11099.8	0.236936	0.284153
FBgn0040290	RecQ4	1315.26	0.913814	5.43025e-05
FBgn0040291	Roc1b	253.161	0.205576	0.555124
FBgn0040294	POSH	1674.66	0.143508	0.616976
FBgn0040297	Nhe2	7749.31	-2.23666	2.46479e-08
FBgn0040298	Myt1	832.522	0.428747	0.0888385
FBgn0040299	Myo28B1	7025.96	-1.65092	2.98771e-09
FBgn0040305	MTF-1	2997.38	-0.431971	0.0975098
FBgn0040308	Jafrac2	4448.16	0.0574562	0.835273
FBgn0040309	Jafrac1	8053.69	-0.0926095	0.720922
FBgn0040318	HGTX	5.7609	0.164577	0.768976
FBgn0040319	Gclc	5838.31	0.344285	0.123675
FBgn0040321	GNBP3	1104.35	6.00418	2.75638e-77
FBgn0040322	GNBP2	48.7783	2.09452	0.00218226
FBgn0040323	GNBP1	1488.45	0.511726	0.0313091
FBgn0040324	Ephrin	2820.21	-0.627626	0.00638233
FBgn0040333	brv3	7.94032	0.0166583	0.979076
FBgn0040334	Tsp3A	838.435	0.118136	0.703247
FBgn0040336	Seipin	1741.51	0.0689419	0.813742
FBgn0040337	CG3021	1007.76	-0.335224	0.173387
FBgn0040339	MED22	1320.08	1.40849	4.50241e-09
FBgn0040340	TRAM	6005.75	0.870202	1.17645e-05
FBgn0040342	CG3706	254.397	-1.08668	0.00591765
FBgn0040343	CG3713	4.93376	-0.0967962	0.867333
FBgn0040344	Lztr1	2896.51	-0.37287	0.158544
FBgn0040345	CG3708	37.6592	-0.0335093	0.950775
FBgn0040346	CG3704	4571.17	0.213259	0.397337
FBgn0040347	mus81	360.098	0.104723	0.783397
FBgn0040348	CG3703	450.605	1.12657	0.000225074
FBgn0040349	CG3699	348.367	1.08476	0.00687252
FBgn0040350	CG3690	10.7717	-0.368588	0.498611
FBgn0040351	CG11638	21.7188	0.284115	0.56606
FBgn0040352	CG14416	2.69602	-0.169939	NA
FBgn0040353	CG14417	6.10121	-0.350162	0.523059
FBgn0040354	CG14418	8.60991	-0.180795	0.742818
FBgn0040355	CG3526	56.351	0.582516	0.202556
FBgn0040356	CG12498	17.8028	-0.867581	0.141649
FBgn0040357	CG14624	9.2722	-0.461825	0.399692
FBgn0040358	CG14625	14.0498	0.386711	0.467871
FBgn0040359	CG11380	41.6848	-0.618344	0.211097
FBgn0040360	CG14626	333.649	0.296155	0.429548
FBgn0040361	CG14627	284.565	0.00733964	0.987666
FBgn0040362	CG11379	23.8881	-0.307549	0.548349
FBgn0040363	CG11384	113.158	0.956273	0.0338933
FBgn0040364	CG11378	6101.86	2.03404	1.04233e-20
FBgn0040365	CG14628	5.85663	-0.391854	0.475831
FBgn0040366	CG11398	721.803	0.546656	0.0416003
FBgn0040367	CG11382	51.2113	-0.467725	0.303163
FBgn0040370	CG13375	69.2561	1.12613	0.0676315
FBgn0040371	CG12470	13.599	0.717251	0.209307
FBgn0040372	G9a	2061.75	-0.195765	0.503633
FBgn0040373	CG3038	1132.03	1.66623	1.35948e-08
FBgn0040375	CG13760	459.141	-0.107166	0.744407
FBgn0040376	AANATL7	11.135	-2.32411	0.0243597
FBgn0040377	Vha36-3	11.7189	-0.85725	0.161563
FBgn0040382	CG5273	926.515	-0.280701	0.280824
FBgn0040383	CG5254	6527.03	0.952119	3.89604e-05
FBgn0040384	CG32795	1360.94	-0.286947	0.290169
FBgn0040385	CG12496	8.00171	-1.11771	0.115442
FBgn0040388	boi	3360.53	-1.10742	2.59747e-05
FBgn0040389	mRpL14	1693.07	0.0786142	0.799022
FBgn0040391	CG2854	27.612	-6.77892	1.85521e-05
FBgn0040392	CG14050	57.881	-0.0879979	0.862616
FBgn0040393	CG14265	5.92977	-0.147482	0.794785
FBgn0040394	CG16903	1994.87	0.367029	0.101077
FBgn0040395	Unc-76	6104.37	0.905365	0.000139361
FBgn0040396	CG3939	2053.62	0.518798	0.0209272
FBgn0040397	CG3655	937.594	0.299283	0.269228
FBgn0040398	CG14629	3367.22	2.80851	2.05429e-32
FBgn0040465	Dlip3	49.9166	0.256479	0.585207
FBgn0040466	Dlip2	726.712	0.627401	0.0392415
FBgn0040467	Dlip1	107.108	0.456889	0.242816
FBgn0040475	SH3PX1	5439.7	0.129651	0.594216
FBgn0040477	cid	160.61	1.12443	0.0114297
FBgn0040491	Buffy	19.4625	0.226718	0.654665
FBgn0040493	grsm	4519.53	-0.488212	0.0175092
FBgn0040496	CG17104	62.9951	0.252348	0.566824
FBgn0040503	CG7763	14.4379	1.32855	0.072396
FBgn0040505	Alk	83.8643	-4.2511	5.76018e-10
FBgn0040506	ACXE	13.7975	-0.903548	0.163943
FBgn0040507	ACXD	79.7844	0.14195	0.766065
FBgn0040508	ACXC	3.51502	0.220323	0.68492
FBgn0040510	ACXA	5.10489	-0.897945	0.172172
FBgn0040512	zetaCOP	8505.01	0.768308	0.000692058
FBgn0040513	kappaB-Ras	1370.03	-0.249996	0.314558
FBgn0040514	CG17169	3.41366	-0.278467	0.609759
FBgn0040524	CG11052	2.70532	-0.103726	NA
FBgn0040528	CG15864	24.8594	0.0831525	0.876666
FBgn0040529	COX7A	12184.9	0.00666505	0.983898
FBgn0040531	CG11741	6.09778	-0.684678	0.25133
FBgn0040532	CG8369	11.2917	-0.356804	0.498831
FBgn0040534	Sf3b5	890.055	0.0570114	0.87675
FBgn0040551	CG11686	277.515	1.95725	1.33279e-07
FBgn0040565	CG7606	3.61698	-0.858974	0.180796
FBgn0040571	CG17193	22.5065	-0.609142	0.252399
FBgn0040575	CG15922	269.556	5.58345e-05	0.999863
FBgn0040582	BomBc3	6.86347	-0.276094	0.608476
FBgn0040588	CG13841	9.87659	-0.159171	0.773681
FBgn0040600	CG13631	924.047	5.73954	1.06334e-44
FBgn0040601	CG13643	26.3754	-1.1181	0.0661201
FBgn0040602	CG14545	563.849	1.00192	0.00149054
FBgn0040609	CG3348	558.492	0.691181	0.0289361
FBgn0040623	Spase12	2203.54	0.225205	0.451045
FBgn0040629	CAH5	10.218	-1.51734	0.0613144
FBgn0040634	CG4186	146.574	-0.00100609	0.997919
FBgn0040636	CG13255	257.155	-0.926911	0.0101328
FBgn0040650	CG15456	338.293	-0.0361504	0.930729
FBgn0040658	CG13516	342.027	-0.54662	0.0890047
FBgn0040660	CG13551	11370.8	-0.194193	0.40702
FBgn0040666	CG12848	2924.39	0.141383	0.618724
FBgn0040670	e(y)2b	33.4169	-0.0812559	0.875919
FBgn0040682	CG14664	12.6151	-0.124358	0.820431
FBgn0040684	CG12589	20.801	-0.646889	0.233964
FBgn0040687	CG14645	15.4145	-3.92712	0.00568562
FBgn0040688	CG12483	3.90785	-0.314912	0.564912
FBgn0040696	CG18675	4.91957	-0.150282	0.789451
FBgn0040697	Teh3	18.8857	0.111142	0.840042
FBgn0040715	CG15386	533.263	-0.329652	0.271907
FBgn0040718	CG15353	4.82156	0.855187	0.186124
FBgn0040723	CG5011	1256.82	0.375258	0.203844
FBgn0040726	dpr1	178.788	-1.6158	0.00221338
FBgn0040729	CG15126	312.787	-0.20394	0.612753
FBgn0040730	CG15127	582.022	0.819653	0.00179943
FBgn0040751	CG13018	288.797	0.181646	0.601612
FBgn0040752	Prosap	535.607	1.9008	2.50926e-08
FBgn0040754	CG17059	428.131	-0.0711564	0.839754
FBgn0040759	CG13177	35.4354	-0.476174	0.328512
FBgn0040763	CG18336	34.3626	-0.165183	0.738135
FBgn0040765	luna	1102.16	-0.350764	0.167544
FBgn0040773	COX7C	3107.06	-0.478537	0.0623624
FBgn0040777	CG14767	20800.4	0.0402034	0.890409
FBgn0040778	CG17977	131.932	-0.924316	0.0184242
FBgn0040780	Atg10	585.879	0.104976	0.765354
FBgn0040786	CG14104	207.631	-0.280738	0.446612
FBgn0040793	CG7630	7363.89	-0.542618	0.0342662
FBgn0040794	CG13056	3.13545	-0.73981	NA
FBgn0040795	CG13038	2.72965	0.0419275	NA
FBgn0040805	CG12355	495.827	-2.1481	2.58587e-09
FBgn0040817	CG14132	109.018	5.36782	2.77827e-12
FBgn0040823	dpr6	51.6484	-0.314016	0.517369
FBgn0040827	CG13315	1539.3	-0.132439	0.685676
FBgn0040832	CG8012	13.5826	-1.8299	0.0351801
FBgn0040837	CG8620	11238.5	0.108338	0.682298
FBgn0040849	Ir41a	28.5116	-0.409423	0.409984
FBgn0040850	CG15210	400.008	0.837734	0.0252536
FBgn0040871	CG12479	21.9304	-0.206583	0.686337
FBgn0040877	CG12994	5.41338	-0.141493	0.802305
FBgn0040890	ksh	486.702	0.244722	0.405838
FBgn0040899	CG17776	1542.14	0.351504	0.286785
FBgn0040900	CG17777	23.9618	0.994094	0.0993226
FBgn0040904	CG15577	7.61955	-0.340923	0.527264
FBgn0040906	CG15579	25.465	-0.0772272	0.88608
FBgn0040907	mRpL33	396.075	-0.778546	0.019133
FBgn0040918	schlank	5903.74	-0.360949	0.0868618
FBgn0040929	CG12659	612.352	0.284245	0.374617
FBgn0040931	CG9034	1020.96	-0.0112088	0.976879
FBgn0040941	CG15308	9.05759	-0.569579	0.31013
FBgn0040942	CG12643	1097.94	0.157777	0.585376
FBgn0040950	Muc26B	3.85226	-0.644295	0.263198
FBgn0040958	Peritrophin-15b	18.1129	0.00983031	0.98708
FBgn0040959	Peritrophin-15a	562.504	0.11349	0.79122
FBgn0040964	CG18661	430.058	-0.205468	0.519203
FBgn0040967	CG18666	29.1177	-0.219096	0.656496
FBgn0040968	CG14933	32.6887	2.54607	0.00460915
FBgn0040972	CG16978	3.54368	0.308992	0.565475
FBgn0040985	CG6115	1912.31	-0.285794	0.298738
FBgn0041004	CG17715	1870.75	-0.208291	0.423765
FBgn0041087	wun2	3939.32	-1.27256	1.96313e-05
FBgn0041092	tai	4507.88	-1.35611	4.9421e-08
FBgn0041094	scyl	77821.3	-1.88962	8.41453e-11
FBgn0041096	rols	1211.69	0.212397	0.438724
FBgn0041097	robo3	115.053	1.45798	0.00442895
FBgn0041100	park	563.161	1.49177	1.28541e-07
FBgn0041103	nht	78.4737	0.286341	0.531692
FBgn0041111	lilli	3055.36	-1.19892	2.17219e-07
FBgn0041147	ida	1283.86	0.313239	0.21875
FBgn0041150	hoe1	72.2528	1.06759	0.0779797
FBgn0041156	exex	6360.93	-1.49547	2.5995e-08
FBgn0041160	comm2	134.599	-0.0716902	0.871536
FBgn0041164	armi	2239.81	0.91592	2.1333e-05
FBgn0041171	ago	5688	0.253475	0.354592
FBgn0041174	Vhl	631.566	0.0266655	0.947177
FBgn0041180	Tep4	19890.9	1.6964	1.95124e-11
FBgn0041181	Tep3	30.2284	-0.525759	0.314542
FBgn0041182	Tep2	25125.1	0.107071	0.686866
FBgn0041183	Tep1	263.9	2.21547	7.61874e-06
FBgn0041184	Socs36E	14646.1	-0.373573	0.212195
FBgn0041186	Slbp	1127.52	0.302533	0.230463
FBgn0041188	Atx2	6578.71	-0.842541	0.000893589
FBgn0041191	Rheb	4766.83	0.0170391	0.955942
FBgn0041195	Pkd2	12.0242	-0.421004	0.424846
FBgn0041205	key	7105.44	0.713709	0.00039962
FBgn0041210	HDAC4	2547.19	0.0835675	0.760981
FBgn0041224	Gr97a	14.1828	1.90701	0.0268099
FBgn0041225	Gr94a	148.483	1.0913	0.013776
FBgn0041229	Gr93a	21.2545	-0.695474	0.204876
FBgn0041232	CG32395	4.36673	-1.15776	0.11278
FBgn0041233	Gr59e	19.3973	-3.60437	0.0027602
FBgn0041234	Gr59f	18.3651	-0.501496	0.342398
FBgn0041237	Gr58c	5.58033	-0.686479	0.25565
FBgn0041238	Gr58b	4.60628	-0.508977	0.371329
FBgn0041239	Gr58a	2.94692	-0.132494	NA
FBgn0041240	Gr57a	17.9143	-0.37657	0.471454
FBgn0041241	Gr47b	18.6588	0.096489	0.8627
FBgn0041243	Gr43a	16.8324	0.594563	0.267875
FBgn0041245	Gr39b	5.55074	-0.672242	0.260964
FBgn0041246	Gr32a	26.5267	-0.99596	0.10401
FBgn0041337	Cyp309a2	17.2021	-0.460238	0.376358
FBgn0041342	Pcyt1	5608.83	-0.29796	0.197856
FBgn0041579	AttC	39.5651	1.90269	0.0254236
FBgn0041581	AttB	65.1878	3.90484	1.4851e-06
FBgn0041582	tamo	3837.58	-2.7806	2.61232e-19
FBgn0041585	Orai	1443.17	-0.0145736	0.964922
FBgn0041588	eIF2D	3197.04	-0.327794	0.151963
FBgn0041604	dlp	469.792	0.0456313	0.905646
FBgn0041605	cpx	172.256	1.21469	0.00591401
FBgn0041622	Or69a	12.8372	-0.862261	0.176178
FBgn0041627	Ku80	2461.08	1.04215	2.46255e-06
FBgn0041629	Hexo2	2842.23	3.29471	1.098e-50
FBgn0041630	Hexo1	2515.64	-0.0627968	0.841334
FBgn0041702	CG15107	907.323	0.433506	0.107102
FBgn0041706	CG3253	40.084	1.3012	0.0347445
FBgn0041707	7B2	742.074	3.6666	2.54517e-12
FBgn0041709	yellow-g	19.2497	-1.22054	0.0651221
FBgn0041710	yellow-f	4063.96	11.9585	2.71757e-45
FBgn0041711	yellow-e	4.60689	-0.80348	0.205134
FBgn0041712	yellow-d	63.2104	0.484395	0.260295
FBgn0041713	yellow-c	9.78383	0.355297	0.506854
FBgn0041723	rho-5	142.224	0.852122	0.0364728
FBgn0041775	tral	9159.51	-0.412284	0.0432212
FBgn0041780	Ssl2	15.4269	0.132674	0.806027
FBgn0041781	SCAR	3135.05	0.0013023	0.996383
FBgn0041789	Pax	5284.33	1.03166	5.40855e-07
FBgn0042083	Mccc2	3122	-0.627207	0.0150262
FBgn0042085	Bap170	4001.18	-0.273608	0.382293
FBgn0042086	Tsp42Eb	1184.68	0.429257	0.215288
FBgn0042092	Polr1F	852.444	0.236741	0.379253
FBgn0042094	Ak3	2546.66	-1.46119	4.14039e-10
FBgn0042098	CG18735	13.3778	-1.13954	0.101077
FBgn0042101	CG18744	183.575	1.48425	0.000692027
FBgn0042102	CG18745	12307	-1.79259	1.32668e-09
FBgn0042103	CG18746	772.138	-0.927729	0.00369776
FBgn0042104	CG18747	4903.84	-0.5766	0.0441806
FBgn0042105	CG18748	2696.21	-0.605798	0.0174881
FBgn0042106	CG18754	118.25	2.47024	1.45587e-05
FBgn0042110	CG18765	47.73	2.14708	0.00112193
FBgn0042111	CG18766	3514.37	0.0307933	0.919225
FBgn0042112	mRpL36	1397.29	-0.0957843	0.749036
FBgn0042125	CG18787	1174.23	0.60082	0.0190608
FBgn0042126	CG18788	82.2871	-0.557849	0.188574
FBgn0042127	CG18789	325.653	1.61915	2.52338e-05
FBgn0042131	CG18808	10.4409	0.0864239	0.878054
FBgn0042132	CG18809	794.382	-0.417578	0.110914
FBgn0042133	CG18810	31.4854	-0.447634	0.357188
FBgn0042134	Capr	16304.3	-0.280551	0.19661
FBgn0042135	Gdap2	9864.39	0.347823	0.116117
FBgn0042137	CG18814	5.53456	0.393921	0.473349
FBgn0042138	Apt1	8471.02	-0.60221	0.00797705
FBgn0042146	CG18823	7.74415	0.20202	0.711982
FBgn0042173	CG18853	3306.37	-1.44122	9.71395e-05
FBgn0042175	CG18858	8713.04	0.778149	0.00122005
FBgn0042177	Arts	6661.64	-0.808029	5.63008e-05
FBgn0042178	Apl	995.455	0.754914	0.00416033
FBgn0042179	Ugt305A1	2828.09	-1.00125	3.48954e-06
FBgn0042180	CG18870	995.93	0.0327756	0.91704
FBgn0042182	CG18749	128.501	-0.115625	0.788606
FBgn0042185	MCU	74.6218	2.86967	1.02507e-05
FBgn0042186	CG17239	4.60475	-1.25691	0.097623
FBgn0042187	CG17234	7.23396	-2.03408	0.0371723
FBgn0042205	CG18764	418.896	0.197511	0.537969
FBgn0042206	GstD10	1008.07	-1.14668	7.47306e-05
FBgn0042207	CG18530	27.1244	0.173835	0.730067
FBgn0042213	CG18731	317.396	0.331062	0.304279
FBgn0042627	FASN2	272.826	-0.493734	0.159589
FBgn0042630	Sox21b	7.38245	-0.155372	0.780887
FBgn0042641	frc	3417.5	0.49545	0.0230554
FBgn0042693	wrd	4151.15	-0.268762	0.233038
FBgn0042696	NfI	11.037	0.431074	0.418772
FBgn0042710	Hex-t2	15.7108	0.166178	0.757015
FBgn0042711	Hex-t1	9.49069	0.216593	0.68603
FBgn0042712	HBS1	2750.22	0.00181589	0.995249
FBgn0043001	Chrac-16	404.168	0.297208	0.337262
FBgn0043002	Chrac-14	1004.94	0.550684	0.0296577
FBgn0043005	prt	18.9664	-0.127357	0.817737
FBgn0043010	Fsn	2867.65	-0.0113593	0.969924
FBgn0043012	AP-2sigma	2339.93	-0.238645	0.376399
FBgn0043025	Adgf-A2	90.0014	-0.684785	0.0952202
FBgn0043043	Desat2	19.2973	-0.880433	0.137057
FBgn0043069	MESK4	17.0201	-0.0831708	0.876666
FBgn0043070	MESK2	13710	-0.055672	0.847433
FBgn0043362	bchs	557.935	-0.244257	0.480242
FBgn0043364	cbt	5069.72	-2.61628	1.08751e-14
FBgn0043455	CG5986	1132.12	0.425791	0.0882374
FBgn0043456	Ndf	15743.1	0.150789	0.511648
FBgn0043457	CG5180	1861.37	0.568711	0.014446
FBgn0043458	CG12084	3362.66	0.309027	0.207027
FBgn0043470	lambdaTry	615.836	-1.13797	0.000923106
FBgn0043471	kappaTry	663.689	-0.045344	0.899195
FBgn0043536	Obp57d	5.48125	0.113967	0.843329
FBgn0043539	Obp22a	3.61149	-0.605285	0.284777
FBgn0043550	Tsp68C	37.0846	4.93583	1.88653e-05
FBgn0043575	PGRP-SC2	676.659	-0.0546388	0.900632
FBgn0043576	PGRP-SC1a	51.2477	4.67925	2.59189e-05
FBgn0043578	PGRP-SB1	23.2083	1.33977	0.0465204
FBgn0043783	CG32444	247.132	-1.87057	0.00122265
FBgn0043791	phu	16.093	-0.0146992	0.980445
FBgn0043792	CG30427	5.40217	-0.202919	0.712237
FBgn0043796	CG12219	1231.45	0.313874	0.253755
FBgn0043799	CG31381	544.017	0.275186	0.373007
FBgn0043806	CG32032	73.1933	5.56612	2.92813e-10
FBgn0043825	CG18284	12.7027	-0.731258	0.208651
FBgn0043841	vir-1	2924.54	7.59614	1.89977e-09
FBgn0043854	slam	365.33	-0.325865	0.335654
FBgn0043865	SA-2	8.09102	-0.235809	0.664999
FBgn0043884	mask	16359.8	-1.00495	0.000812038
FBgn0043900	pygo	1959.58	-0.633296	0.0513108
FBgn0043903	dome	9071.45	0.0093693	0.979076
FBgn0044011	Spn43Ad	5.32728	-0.930624	0.163251
FBgn0044020	Roc2	743.862	0.0661719	0.860888
FBgn0044028	Notum	78.0728	0.761246	0.123665
FBgn0044030	mRpS14	657.762	0.111459	0.735049
FBgn0044046	Ilp7	21.282	-0.0902966	0.867353
FBgn0044047	Ilp6	228.861	1.4968	0.00162492
FBgn0044051	Ilp1	2.65392	-0.623801	NA
FBgn0044323	Cka	11035.6	-0.513328	0.0122522
FBgn0044324	Chro	5260.03	-0.0136203	0.969117
FBgn0044328	CG32052	22.8993	-0.298706	0.55854
FBgn0044419	Pmi	1315.87	0.786961	0.000689239
FBgn0044452	Atg2	7646.84	-0.694726	0.023051
FBgn0044511	mRpS21	560.706	-0.147705	0.665516
FBgn0044810	TotX	6.25992	-1.05036	0.129252
FBgn0044811	TotF	2.90231	-0.366199	NA
FBgn0044823	Spec2	580.38	0.54136	0.0387316
FBgn0044826	Pak3	9010.5	0.0537903	0.844386
FBgn0044871	Gos28	1082.42	0.360695	0.183372
FBgn0044872	FucTC	168.118	-0.743167	0.0476135
FBgn0045035	tefu	2665.86	-0.0431743	0.890409
FBgn0045038	Proc	16.3802	-0.68964	0.214303
FBgn0045063	fdl	2392.74	0.352802	0.230274
FBgn0045064	bwa	299.057	0.234804	0.486416
FBgn0045073	Stim	8988.1	-0.24164	0.271872
FBgn0045443	mthl11	6.55102	-0.598284	0.305773
FBgn0045468	Gr93d	40.3902	-0.390452	0.395199
FBgn0045469	Gr93c	41.7834	0.110199	0.831397
FBgn0045470	Gr93b	35.5433	-0.273636	0.566427
FBgn0045474	Gr77a	341.472	-2.25046	1.66787e-11
FBgn0045476	Gr64e	27.4914	1.40636	0.0324464
FBgn0045477	Gr64c	108.221	3.42405	3.39867e-09
FBgn0045478	Gr64b	62.1494	3.72095	1.92329e-06
FBgn0045479	Gr64a	203.765	4.95086	8.07077e-18
FBgn0045487	Gr36a	3.43631	-0.0835972	0.883288
FBgn0045495	Gr28b	5.83123	-0.520271	0.361596
FBgn0045502	Gr10a	12.5002	-0.454814	0.391393
FBgn0045759	bin	70.9704	0.919071	0.0532788
FBgn0045761	CHKov1	2655.39	1.15469	0.000180738
FBgn0045770	S-Lap3	100.638	-2.00199	0.000347291
FBgn0045823	vsg	43137.3	-0.487481	0.0188445
FBgn0045827	CG13245	10.2408	-0.554393	0.321796
FBgn0045842	yuri	5587.97	-0.53288	0.00948322
FBgn0045843	RacGAP84C	12.7225	0.19495	0.71402
FBgn0045852	ham	91.2632	1.93749	0.000322755
FBgn0045862	btz	2311.64	-0.0426633	0.898473
FBgn0045866	bai	6156.89	0.375477	0.0726507
FBgn0045980	niki	39.212	-0.429558	0.421448
FBgn0046113	GluRIIC	11.8482	-0.147758	0.785669
FBgn0046114	Gclm	3314.57	0.333915	0.162735
FBgn0046214	vig2	11074.2	-0.528004	0.0259187
FBgn0046222	Wdr33	1373.6	-0.153955	0.605486
FBgn0046225	CG17230	729.916	-0.612075	0.0309646
FBgn0046247	CG5938	2110.24	0.527165	0.025966
FBgn0046253	CG3502	10.4684	0.184161	0.735049
FBgn0046258	CG12880	376.451	4.88464	4.17809e-16
FBgn0046294	CG12699	6.06247	-1.11315	0.120727
FBgn0046296	DEF8	1308.1	0.101223	0.721423
FBgn0046301	CG7148	1301.53	0.398845	0.0911563
FBgn0046302	CG10650	4511.61	1.42186	3.96317e-06
FBgn0046332	gskt	19.5962	-0.44417	0.413603
FBgn0046685	Wsck	12739.6	1.23083	2.38349e-07
FBgn0046687	Tre1	6973.08	-0.548219	0.0108822
FBgn0046689	Takl1	147.808	0.128543	0.775861
FBgn0046692	Stlk	1803.84	0.0876673	0.775515
FBgn0046704	Liprin-alpha	2810.55	-0.631175	0.0133035
FBgn0046706	Haspin	2326.33	-0.125237	0.677081
FBgn0046763	peg	607.706	0.510091	0.054805
FBgn0046793	CG32236	9.87415	-2.35443	0.0266503
FBgn0046874	Pif1B	169.948	1.05458	0.00477363
FBgn0046878	Obp83cd	4.69001	-0.0669317	0.908275
FBgn0046879	Obp56c	4.33928	-1.04331	0.133639
FBgn0046999	CG6429	3.23658	0.0986085	NA
FBgn0047038	ND-13B	2280.53	0.236083	0.369923
FBgn0047095	CG33939	4.30784	0.381573	0.486521
FBgn0047114	CG31142	507.18	0.783931	0.00354915
FBgn0047135	CG32276	5477.77	-0.0299953	0.919103
FBgn0047178	CG32147	1280.32	0.728769	0.0130449
FBgn0047334	BG642312	4.25309	0.165116	0.768976
FBgn0050000	GstT1	2495.43	0.176711	0.470487
FBgn0050001	CG30001	359.368	0.821139	0.00550014
FBgn0050005	GstT2	878.465	-0.350399	0.163816
FBgn0050008	CG30008	39.6252	-0.0951302	0.851931
FBgn0050010	CG30010	439.223	0.629625	0.0263715
FBgn0050011	gem	4476.38	-0.0610461	0.832154
FBgn0050015	CG30015	5891.66	-2.18475	9.62978e-14
FBgn0050016	CG30016	19.7077	-1.38377	0.04796
FBgn0050020	CG30020	2559.57	-0.792787	0.00568562
FBgn0050021	metro	92.6472	0.756523	0.0844503
FBgn0050022	CG30022	1290.55	0.326993	0.226944
FBgn0050025	CG30025	16.5242	5.57188	0.000490116
FBgn0050026	CG30026	14.4722	-0.340124	0.528991
FBgn0050031	CG30031	275.436	-10.1962	2.52614e-06
FBgn0050033	CG30033	25.5377	-0.0443298	0.936126
FBgn0050035	Tret1-1	6949.49	-1.30673	4.49134e-05
FBgn0050036	CG30036	15.8564	-0.499238	0.361639
FBgn0050037	CG30037	9.57106	-0.203624	0.711982
FBgn0050039	CG30039	8.96203	-1.27581	0.0890532
FBgn0050043	CG30043	391.641	-2.07538	0.0258347
FBgn0050044	s-cup	29.5273	-1.5327	0.0249366
FBgn0050046	CG30046	131.923	3.03437	9.24729e-08
FBgn0050047	CG30047	243.686	-1.39302	0.0662323
FBgn0050048	CG30048	40.2441	-4.24743	5.63184e-05
FBgn0050049	CG30049	2732.81	-3.66048	2.33618e-60
FBgn0050051	Tmem18	644.668	-0.524055	0.049926
FBgn0050052	Obp49a	19.4961	2.03799	0.0148662
FBgn0050054	CG30054	288.768	0.365687	0.255253
FBgn0050056	CG30056	7.34249	-0.290695	0.591185
FBgn0050062	CG30062	2.73597	0.0494988	NA
FBgn0050065	CG30065	3.18243	-0.116014	NA
FBgn0050067	Obp50a	6.09549	-0.404964	0.462185
FBgn0050069	Sdb	1776.12	3.21399	1.21954e-35
FBgn0050072	Obp50c	4.40334	-0.273492	0.615879
FBgn0050073	Obp50b	4.40334	-0.273492	0.615879
FBgn0050076	CG30076	76.0481	-3.0485	4.68579e-06
FBgn0050077	Blos1	810.957	0.418285	0.138221
FBgn0050081	Ir51b	80.9394	-0.747351	0.135184
FBgn0050082	CG30082	44.5686	1.23477	0.030311
FBgn0050085	Rif1	1725.49	0.083032	0.807965
FBgn0050087	CG30087	7.99195	-2.70517	0.0181255
FBgn0050088	CG30088	11.04	-0.403228	0.44601
FBgn0050089	CG30089	424.33	-1.02942	0.00296969
FBgn0050090	CG30090	7568.78	-1.43618	4.79483e-09
FBgn0050091	CG30091	10.897	0.535861	0.350778
FBgn0050093	COX6AL	4.23937	0.105399	0.856565
FBgn0050094	CG30094	193.783	1.10352	0.00833471
FBgn0050096	CG30096	261.395	0.299188	0.412651
FBgn0050099	CG30099	5.43749	-0.109045	0.851361
FBgn0050100	CG30100	1034.51	0.84891	0.00117977
FBgn0050101	Vajk4	5.33003	-0.941265	0.160435
FBgn0050103	CG30103	13.5049	-4.25233	0.00369339
FBgn0050104	NT5E-2	2976.04	0.865279	0.0029274
FBgn0050105	CG30105	566.658	0.488404	0.0819145
FBgn0050106	CCHa1-R	6.68569	-0.0507056	0.931723
FBgn0050108	CG30108	261.153	-0.421352	0.187279
FBgn0050109	CG30109	405.998	-0.286654	0.340089
FBgn0050110	CG30110	13.6607	-1.00352	0.113482
FBgn0050115	GEFmeso	2922.9	-0.381499	0.16513
FBgn0050120	CG30120	164.207	-0.233786	0.528991
FBgn0050122	CG30122	4706.66	-0.498369	0.0730932
FBgn0050125	Ir56a	2.94441	-0.114047	NA
FBgn0050147	Hil	1418.44	1.97439	1.72247e-11
FBgn0050148	CG30148	48.3163	2.62066	0.000191211
FBgn0050151	CG30151	75.7164	5.36202	3.78419e-10
FBgn0050154	CG30154	867.024	-1.72092	3.9323e-08
FBgn0050156	CG30156	189.239	-0.173488	0.65648
FBgn0050157	Ufsp1	47.2175	0.92059	0.0767361
FBgn0050158	CG30158	20.0992	-0.395814	0.449178
FBgn0050159	CG30159	5074.62	0.122152	0.65363
FBgn0050160	CG30160	976.813	-0.373298	0.247658
FBgn0050161	CG30161	4.18164	-0.140126	0.804763
FBgn0050163	Cpr60D	8.69815	0.0762987	0.893473
FBgn0050169	Brca2	631.12	0.125066	0.686242
FBgn0050172	CG30172	3.50456	0.121964	0.832019
FBgn0050177	CG30177	9.44753	-3.35331	0.00926221
FBgn0050178	CG30178	19.4084	0.11977	0.823225
FBgn0050181	ppk3	6.35547	-0.47059	0.395439
FBgn0050183	CG30183	1620.18	-0.445546	0.0800386
FBgn0050184	CG30184	131.354	0.505297	0.212771
FBgn0050185	AIMP3	1330.89	0.465362	0.0505997
FBgn0050187	CG30187	52.4293	1.48824	0.0151569
FBgn0050195	CG30195	322.586	10.4894	7.95359e-14
FBgn0050196	CG30196	45.9805	4.45157	2.73772e-06
FBgn0050197	CG30197	620.953	3.5494	1.4378e-18
FBgn0050203	CG30203	3.39841	-0.572639	0.323552
FBgn0050259	CG30259	5.79211	-1.60769	0.0607445
FBgn0050263	stum	52.8287	-0.574247	0.211366
FBgn0050269	CG30269	408.548	1.4187	3.52528e-06
FBgn0050271	CG30271	9.66656	-1.81839	0.0452073
FBgn0050272	MFS1	103.41	1.00734	0.0564075
FBgn0050273	CG30273	101.169	1.17162	0.00783788
FBgn0050277	Oatp58Da	93.6046	-0.450647	0.315067
FBgn0050280	CG30280	137.062	-2.62665	3.06247e-07
FBgn0050281	CG30281	267.316	-2.61491	4.67884e-06
FBgn0050284	CG30284	42.6599	-1.53687	0.0165127
FBgn0050285	CG30285	25.4986	-0.0813337	0.878974
FBgn0050286	CG30286	25.1257	-1.3452	0.0430554
FBgn0050287	CG30287	325.365	0.718865	0.0245394
FBgn0050288	CG30288	10.9612	0.113462	0.840955
FBgn0050289	CG30289	15.3534	-0.00462428	0.994336
FBgn0050290	Ppcdc	1192.84	0.101457	0.724182
FBgn0050291	CG30291	2617.66	0.176194	0.469575
FBgn0050293	Cht12	8.72401	-1.24729	0.0932698
FBgn0050295	Ipk1	385.747	-0.140955	0.698176
FBgn0050296	RIC-3	8.90185	-0.138843	0.802965
FBgn0050323	CG30323	43.6847	-0.637131	0.203667
FBgn0050325	CG30325	20.791	-0.924598	0.138601
FBgn0050338	CG30338	144.419	0.416503	0.28711
FBgn0050339	CG30339	203.405	-0.18921	0.606676
FBgn0050340	CG30340	28.9516	-0.0916637	0.863025
FBgn0050342	Prp38	1214.75	0.214622	0.409984
FBgn0050343	Tsen15	270.252	0.366073	0.328512
FBgn0050344	CG30344	4189.91	-0.593816	0.00556885
FBgn0050345	CG30345	7897.29	-2.81904	1.02252e-22
FBgn0050349	CG30349	1662.17	-0.0314681	0.924083
FBgn0050354	UQCR-11L	5.71843	0.0835417	0.884523
FBgn0050355	CG30355	12.539	-0.263697	0.612778
FBgn0050356	CG30356	31.7337	-0.5025	0.300143
FBgn0050357	CG30357	205.926	-0.755392	0.0267188
FBgn0050359	Mal-A5	2189.38	6.01777	6.87666e-121
FBgn0050360	Mal-A6	13185.4	1.94664	2.16346e-13
FBgn0050361	mtt	82.5995	-2.30031	4.52685e-05
FBgn0050362	boly	10.001	-0.741811	0.213036
FBgn0050363	cola	11.4173	-0.869347	0.17028
FBgn0050364	hubl	5.18062	-0.113815	0.843835
FBgn0050365	spaw	7.48516	0.0937708	0.871035
FBgn0050366	swif	14.8045	-1.29816	0.0762852
FBgn0050371	CG30371	8.00149	0.235341	0.662601
FBgn0050372	Asap	3377.78	-0.250017	0.374049
FBgn0050373	CG30373	445.275	0.634477	0.029334
FBgn0050375	CG30375	6.27639	-1.81348	0.0477555
FBgn0050377	CG30377	56.652	-0.203194	0.658984
FBgn0050378	CG30378	17.3473	-0.574096	0.308392
FBgn0050381	PIG-X	243.784	-0.0419817	0.918703
FBgn0050382	Prosalpha1R	11327.9	0.32264	0.143488
FBgn0050383	CG30383	138.729	1.69932	0.000662943
FBgn0050384	CG30384	5.50474	0.224784	0.682073
FBgn0050385	CG30385	96.4638	-1.14123	0.0203193
FBgn0050389	CG30389	2471.11	-0.635353	0.0100327
FBgn0050390	Sgf29	538.548	-0.150336	0.630891
FBgn0050391	CG30391	2.90566	-0.717672	NA
FBgn0050392	CG30392	1066.88	0.476523	0.102993
FBgn0050393	CG30393	3.13545	-0.73981	NA
FBgn0050394	CG30394	4123.91	0.403483	0.0811981
FBgn0050398	CG30398	20.8286	-0.0223746	0.96884
FBgn0050401	dany	6.36035	-0.212843	0.699834
FBgn0050403	CG30403	301.994	0.828796	0.022471
FBgn0050404	Tango11	2901.95	-0.329541	0.150488
FBgn0050410	Rpi	6104.95	0.315765	0.167908
FBgn0050411	CG30411	23.1316	0.100485	0.851931
FBgn0050414	CG30414	2352.57	2.79139	4.07435e-39
FBgn0050418	nord	181.376	6.90906	2.23899e-16
FBgn0050421	Usp15-31	1387.53	-0.0717407	0.818506
FBgn0050423	CG30423	6125.88	-0.0256696	0.944159
FBgn0050424	cGlr2	1271.4	0.0331917	0.915813
FBgn0050428	CG30428	550.218	0.0947906	0.795299
FBgn0050430	CG30430	6.44538	0.015358	0.980204
FBgn0050431	CG30431	53.6513	2.66983	0.000486483
FBgn0050432	CG30432	2.65392	-0.623801	NA
FBgn0050438	Ugt50B3	73.479	2.94617	0.000163496
FBgn0050440	CG30440	361.872	3.82136	1.96086e-18
FBgn0050441	IFT20	9.16192	-0.040124	0.945923
FBgn0050443	Opbp	888.419	0.0199495	0.956262
FBgn0050446	Tdc2	118.103	5.8369	5.13925e-13
FBgn0050460	CG30460	3039.02	-2.48368	1.4221e-21
FBgn0050461	CG30461	11.204	-0.950319	0.134661
FBgn0050462	ste24c	24.7688	-0.611698	0.235777
FBgn0050463	Pgant9	5072.74	0.279247	0.331514
FBgn0050464	Ir52d	3.37896	-0.823518	NA
FBgn0050466	CG30466	288.193	0.377289	0.249919
FBgn0050467	CG30467	612.392	0.791661	0.00545312
FBgn0050469	Ir52b	5.08354	-1.44075	0.0754837
FBgn0050471	CG30471	12.9253	-0.567366	0.317682
FBgn0050476	ave	181.733	-0.360705	0.307175
FBgn0050479	CG30479	53.5004	-0.287745	0.53653
FBgn0050480	CG30480	34.8579	-1.38195	0.0309344
FBgn0050481	mRpL53	1413.89	-0.0112038	0.972
FBgn0050484	CG30484	35.5787	-0.168581	0.738717
FBgn0050485	CG30485	31.3223	-0.266367	0.576762
FBgn0050486	CG30486	4.10949	-1.07656	0.12746
FBgn0050487	CG30487	9.20768	-0.950655	0.151727
FBgn0050488	antr	9.0219	-0.544644	0.330106
FBgn0050489	Cyp12d1-p	218.867	0.984326	0.0316043
FBgn0050491	CG30491	629.309	0.0255094	0.942065
FBgn0050493	Coq9	1351.85	-0.614728	0.0120619
FBgn0050495	CG30495	234.95	-0.726399	0.0364728
FBgn0050496	CG30496	2015.64	0.702077	0.00207182
FBgn0050499	Rpe	1919.52	1.2892	2.19265e-08
FBgn0050502	fa2h	964.221	1.92145	1.55006e-09
FBgn0050503	CG30503	260.613	-0.237458	0.547543
FBgn0051002	Ugt35D1	28.0573	-5.14011	0.00052081
FBgn0051004	mesh	5280.65	1.07805	9.09697e-05
FBgn0051005	qless	1101.27	-0.327222	0.243144
FBgn0051007	CG31007	2.69578	-0.166925	NA
FBgn0051010	CG31010	10.6501	-1.59933	0.0545166
FBgn0051014	PH4alphaSG1	29.4817	1.29012	0.0409302
FBgn0051015	PH4alphaPV	43.3039	0.201176	0.674938
FBgn0051019	CG31019	30.2585	-0.439419	0.362797
FBgn0051025	Ppi1	13.9597	-0.366123	0.494693
FBgn0051028	CG31028	29.8951	-0.112002	0.838912
FBgn0051029	CG31029	119.849	-1.77715	0.00060379
FBgn0051030	VhaAC45RP	29.0757	0.109778	0.834679
FBgn0051036	CG31036	44.0773	-2.11062	0.00212762
FBgn0051038	CG31038	2915.57	-1.8178	3.79261e-06
FBgn0051040	Cog7	1412.15	-0.31811	0.279717
FBgn0051041	CG31041	879.264	3.46519	2.6955e-17
FBgn0051051	CG31051	60.156	3.92086	8.28837e-07
FBgn0051053	nenya	2.91878	-0.487185	NA
FBgn0051055	CG31055	49.8332	2.61386	0.000357806
FBgn0051064	CG31064	1770.59	0.512477	0.0405146
FBgn0051065	ppk31	4.40487	-0.191755	0.729006
FBgn0051068	CG31068	46.3763	-0.778677	0.135469
FBgn0051072	Lerp	2658.9	-0.535229	0.0287311
FBgn0051075	CG31075	1047.06	-0.0228314	0.945515
FBgn0051076	CG31076	208.777	-1.37511	0.00104887
FBgn0051077	CG31077	14.657	0.0056802	0.993403
FBgn0051086	CG31086	1103.65	-0.0651484	0.848394
FBgn0051087	CG31087	113.119	-0.168497	0.685145
FBgn0051089	CG31089	17.1095	-0.0154653	0.97959
FBgn0051091	CG31091	17.4886	-1.7355	0.0357566
FBgn0051092	LpR2	784.666	0.689456	0.00806865
FBgn0051097	CG31097	16.3628	-0.0325699	0.95483
FBgn0051098	CG31098	826.948	-0.92684	0.000895348
FBgn0051099	CG31099	3.76477	0.119773	0.833457
FBgn0051100	CG31100	13.8414	-1.18194	0.0941458
FBgn0051102	CG31102	112.904	-0.327773	0.412918
FBgn0051104	CG31104	286.995	-0.199177	0.630957
FBgn0051106	CG31106	11.071	0.567515	0.303341
FBgn0051108	TTLL5	2939.37	-0.685378	0.00114143
FBgn0051109	CG31109	436.451	-0.0827508	0.813212
FBgn0051111	CG31111	351.428	-0.209885	0.514568
FBgn0051115	CG31115	22.6382	0.124003	0.813423
FBgn0051116	ClC-a	104.285	-0.107686	0.807633
FBgn0051118	RabX4	576.337	-0.78975	0.00527214
FBgn0051119	HDAC11	345.315	-1.47334	2.50443e-06
FBgn0051121	CG31121	195.783	1.02269	0.0067523
FBgn0051122	CG31122	3878.17	-0.163986	0.503745
FBgn0051125	CG31125	85.4793	1.89717	0.000634042
FBgn0051126	CG31126	996.125	-0.0253044	0.938517
FBgn0051128	CG31128	42.7029	0.0853042	0.869434
FBgn0051131	CG31131	3.45301	-0.0506917	0.932162
FBgn0051133	Slimp	783.286	0.676282	0.00595944
FBgn0051139	CG31139	7.62703	-0.175205	0.750651
FBgn0051140	CG31140	138.837	0.168866	0.688574
FBgn0051141	CG31141	13.5308	-0.291167	0.573544
FBgn0051145	CG31145	2219.6	-2.25444	5.54143e-13
FBgn0051146	Nlg1	34.5841	-0.165474	0.747447
FBgn0051148	Gba1a	132.67	0.727076	0.0822349
FBgn0051151	wge	5110.46	-0.383678	0.166328
FBgn0051155	Polr2G	640.93	0.293679	0.29257
FBgn0051156	CG31156	1755.47	0.00779347	0.983328
FBgn0051157	CG31157	2.66704	-0.42875	NA
FBgn0051158	Efa6	2895.64	-0.203386	0.492689
FBgn0051159	mRRF2	769.197	0.050226	0.887332
FBgn0051161	CG31161	49.8544	-0.715992	0.136234
FBgn0051163	SKIP	932.821	-0.695271	0.0119104
FBgn0051174	CG31174	10.8284	-0.237792	0.652558
FBgn0051176	CG31176	162.242	0.142875	0.734817
FBgn0051183	CG31183	98.1093	-0.672544	0.143571
FBgn0051184	LSm3	2196.71	0.327528	0.244372
FBgn0051191	CG31191	616.558	2.86925	5.06547e-14
FBgn0051195	CG31195	1540.96	1.66248	2.20469e-08
FBgn0051198	CG31198	3305.91	-0.689671	0.0175961
FBgn0051199	CG31199	3.37896	-0.823518	NA
FBgn0051200	CG31200	11.4519	-1.17154	0.0889682
FBgn0051201	GluRIIE	18.2895	-0.158535	0.762292
FBgn0051202	alpha-Man-Ic	22.3772	0.0674554	0.900414
FBgn0051211	CG31211	3383.98	-0.0142054	0.96742
FBgn0051213	CG31213	49.9867	-1.36882	0.0252954
FBgn0051216	Naam	505.482	0.104656	0.760981
FBgn0051217	modSP	83.5524	4.65471	3.52872e-07
FBgn0051219	CG31219	469.671	6.86058	1.76423e-05
FBgn0051220	CG31220	3.93599	-0.0742157	0.89673
FBgn0051221	CG31221	70.2204	-0.191662	0.670703
FBgn0051223	CG31223	720.578	0.468876	0.0839522
FBgn0051224	CG31224	3059.86	-1.00979	0.00149343
FBgn0051225	Ir94f	10.3831	-3.53471	0.0077605
FBgn0051229	CG31229	528.919	-0.0504705	0.88932
FBgn0051230	CG31230	28.6787	-1.48966	0.0341752
FBgn0051231	CG31231	25.7563	0.281347	0.578235
FBgn0051233	CG31233	3229.84	-1.06578	7.58921e-05
FBgn0051244	CG31244	4.19834	-0.0789856	0.891333
FBgn0051245	CG31245	5.18969	-0.0980684	0.866812
FBgn0051248	CG31248	388.626	-1.57515	6.84547e-07
FBgn0051249	CG31249	545.568	1.05366	0.00076025
FBgn0051251	CG31251	226.057	0.228532	0.548349
FBgn0051253	CG31253	3.45301	-0.0506917	0.932162
FBgn0051259	CG31259	173.001	0.427734	0.237585
FBgn0051262	CG31262	2.6649	-0.65118	NA
FBgn0051265	CG31265	115.658	-2.0268	0.00893146
FBgn0051266	CG31266	125.297	-0.864382	0.176892
FBgn0051267	CG31267	272.558	-1.02305	0.116197
FBgn0051268	CG31268	9.7114	-0.619278	0.290149
FBgn0051269	CG31269	28.2006	-6.49483	8.72925e-05
FBgn0051272	CG31272	19.5741	0.404454	0.445892
FBgn0051274	CG31274	10.0249	-0.204299	0.711778
FBgn0051278	CG31278	632.434	0.484906	0.0776911
FBgn0051279	CG31279	122.717	3.53056	3.27391e-07
FBgn0051281	Tpl94D	25.0472	-2.54784	0.00321858
FBgn0051287	CG31287	50.5726	-0.269802	0.553438
FBgn0051288	CG31288	488.791	0.279061	0.399451
FBgn0051296	CG31296	79.7179	-0.907247	0.0520599
FBgn0051300	CG31300	130.704	-0.216006	0.608861
FBgn0051301	CG31301	3324.53	0.422645	0.0962196
FBgn0051313	CG31313	103.565	2.4415	7.6588e-06
FBgn0051320	HEATR2	823.326	-0.670779	0.0208409
FBgn0051321	CG31321	10.6858	0.033819	0.954506
FBgn0051323	CG31323	110.095	-0.176901	0.68068
FBgn0051324	Cipc	1372.46	0.143632	0.608693
FBgn0051326	CG31326	15.9549	-0.318406	0.542378
FBgn0051327	CG31327	8.96371	-1.27408	0.0892935
FBgn0051337	CG31337	130.523	9.23672	1.83451e-10
FBgn0051342	CG31342	3074.93	1.36835	1.02358e-07
FBgn0051343	CG31343	5482.35	-0.288125	0.464026
FBgn0051344	CG31344	685.102	0.50285	0.0546709
FBgn0051345	CG31345	36.5677	0.535121	0.280824
FBgn0051347	CG31347	67.0777	0.0981183	0.846625
FBgn0051352	Unc-115a	6793.3	-0.325468	0.206384
FBgn0051354	Hsp70Bbb	87518.1	-4.42566	7.70174e-55
FBgn0051357	Kaz	4871.39	-0.421195	0.0545901
FBgn0051358	CG31358	4.8597	-0.58251	0.317682
FBgn0051360	CG31360	242.299	-0.173579	0.629089
FBgn0051361	dpr17	86.6284	0.555437	0.234952
FBgn0051363	Jupiter	9823.46	0.225596	0.308392
FBgn0051365	CG31365	1367.9	0.0916428	0.754986
FBgn0051368	CG31368	5013.23	-0.148149	0.648489
FBgn0051370	CG31370	896.821	1.51321	4.50212e-07
FBgn0051371	CG31371	10.7512	0.26768	0.609781
FBgn0051373	CG31373	404.133	0.0599083	0.889415
FBgn0051374	sals	24.0405	-0.660752	0.208999
FBgn0051380	CG31380	2.64843	-0.45039	NA
FBgn0051388	CG31388	217.434	0.227512	0.517402
FBgn0051390	MED7	904.228	-0.191548	0.490187
FBgn0051391	CG31391	23.2526	-0.642119	0.224556
FBgn0051404	CG31404	10.7531	-0.737317	0.210902
FBgn0051410	Npc2e	535.613	1.75245	0.000125975
FBgn0051413	Qsox4	3.713	-0.0794384	0.890909
FBgn0051414	Gba1b	26.1226	3.49028	0.00158164
FBgn0051415	CG31415	8.53381	-0.570685	0.314704
FBgn0051418	CG31418	9.03219	-0.734238	0.22761
FBgn0051419	CG31419	3.89283	-0.660717	0.270241
FBgn0051423	Ir94c	19.6524	-1.56346	0.0384757
FBgn0051424	Ir94b	5.15377	-0.113576	0.843329
FBgn0051431	CG31431	1025.29	-0.171204	0.529392
FBgn0051436	CG31436	365.935	0.147046	0.662794
FBgn0051437	CG31437	21.3773	6.16045	0.000154971
FBgn0051439	Muc96D	29.6189	-2.38202	0.00516805
FBgn0051441	CG31441	213.6	0.260588	0.469626
FBgn0051445	CG31445	25.7915	-1.96252	0.0117727
FBgn0051446	CG31446	102.521	-0.775534	0.126966
FBgn0051450	mRpS18A	3547.8	1.06663	8.24173e-06
FBgn0051453	pch2	1846.25	0.852513	0.000321497
FBgn0051454	CG31454	430.522	1.93165	8.6597e-09
FBgn0051457	CG31457	451.153	0.606036	0.0556222
FBgn0051460	CG31460	1345.29	0.209128	0.467806
FBgn0051463	CG31463	74.073	-2.4751	2.26883e-05
FBgn0051464	CG31464	73.6674	4.53604	3.16886e-06
FBgn0051465	CG31465	12.2714	-0.277203	0.607936
FBgn0051467	CG31467	185.91	0.0606163	0.883809
FBgn0051469	Argp	200.957	1.37738	0.000879425
FBgn0051472	sgll	4067	-0.0201791	0.952745
FBgn0051473	CG31473	166.573	-0.317494	0.420673
FBgn0051475	myd	4.44971	-0.0368033	0.952153
FBgn0051477	ATPsynepsilonL	3.71239	-0.0194339	0.97533
FBgn0051481	pb	814.437	5.64345	9.04707e-42
FBgn0051493	CG31493	2.66215	-0.650546	NA
FBgn0051495	CG31495	123.007	0.455473	0.222221
FBgn0051510	CG31510	2885.82	-0.764841	0.000304816
FBgn0051516	CG31516	23.3833	0.0399871	0.944113
FBgn0051522	CG31522	4340.16	-1.16142	8.60615e-09
FBgn0051523	CG31523	8624.75	0.993652	2.53254e-06
FBgn0051525	CG31525	74.0188	-0.386955	0.357214
FBgn0051528	CG31528	4.93078	-0.0902111	0.875919
FBgn0051533	CG31533	7.00967	-2.21051	0.0304333
FBgn0051538	CG31538	57.5039	-1.23713	0.0292371
FBgn0051546	CG31546	31.9001	-1.69345	0.0143342
FBgn0051547	NKCC	70.7601	0.69989	0.148948
FBgn0051548	CG31548	4026.95	0.348109	0.106673
FBgn0051549	CG31549	2361.7	1.51578	1.53246e-11
FBgn0051550	CG31550	2833.51	-0.310215	0.230194
FBgn0051551	CG31551	23.801	-1.45281	0.0526239
FBgn0051601	CG31601	12.3166	-0.25496	0.625105
FBgn0051606	CG31606	27.0002	-0.0925168	0.864378
FBgn0051612	CG31612	389.939	0.0594643	0.884057
FBgn0051617	His1:CG31617	4.18416	-0.205473	0.710194
FBgn0051619	nolo	70.4155	-0.588379	0.177313
FBgn0051626	CG31626	14.6329	-0.0743771	0.894455
FBgn0051627	CG31627	8.60504	-0.348657	0.517072
FBgn0051632	sens-2	1586.92	-0.862782	0.0045738
FBgn0051633	CG31633	823.831	0.43624	0.16116
FBgn0051634	Oatp26F	11.0883	-0.164397	0.763829
FBgn0051635	CG31635	2560.99	-0.98369	0.000395565
FBgn0051636	CG31636	48.3707	-0.279346	0.564852
FBgn0051637	CG31637	924.549	0.56484	0.0409527
FBgn0051638	CG31638	1442.76	0.0488857	0.878248
FBgn0051642	CG31642	55.2435	1.68124	0.00639647
FBgn0051643	CG31643	1129.82	0.0337026	0.921169
FBgn0051646	DIP-theta	6.03288	-1.68915	0.0550932
FBgn0051648	Cox11	1240.88	0.835111	0.000549715
FBgn0051658	Nnf1b	316.739	0.378571	0.25241
FBgn0051659	CG31659	2.90566	-0.717672	NA
FBgn0051660	smog	75.0114	-0.385299	0.356028
FBgn0051663	CG31663	32.8683	0.628828	0.209109
FBgn0051665	wry	23.3395	-1.78958	0.0237084
FBgn0051668	CG31668	2.90292	-0.715279	NA
FBgn0051673	CG31673	2757.49	-0.566995	0.00793038
FBgn0051674	CG31674	441.932	-1.74679	4.16794e-06
FBgn0051675	CG31675	5.06363	0.641487	0.281386
FBgn0051676	CG31676	40.4762	-1.8067	0.00657047
FBgn0051677	CG31677	3.37072	-0.566454	NA
FBgn0051678	CG31678	1364.87	-0.671539	0.00725028
FBgn0051679	Tengl3	6.6754	-0.00475239	0.994336
FBgn0051681	CG31681	6.34961	-0.290661	0.594216
FBgn0051682	Tengl1	6.79453	-0.637327	0.282167
FBgn0051683	CG31683	1754.92	-6.09934	9.01379e-100
FBgn0051687	CG31687	1745.92	-0.751613	0.0109915
FBgn0051690	CG31690	5.59131	-0.705757	0.245441
FBgn0051693	CG31693	19.3218	-0.0243825	0.966142
FBgn0051694	Ifrd1	7459.38	0.579706	0.0214353
FBgn0051697	CG31697	6.02205	0.267196	0.622491
FBgn0051703	tplus3b	4.37436	-0.759013	0.222609
FBgn0051704	CG31704	133.405	0.141357	0.74825
FBgn0051706	CG31706	4.33928	-1.04331	0.133639
FBgn0051708	DIP-zeta	108.21	3.60409	6.49405e-11
FBgn0051709	CG31709	5.62577	-0.366751	0.501978
FBgn0051710	CG31710	931.66	-0.706049	0.00882876
FBgn0051712	CG31712	3044.91	0.138095	0.60319
FBgn0051715	CG31715	1691.95	-0.0327977	0.930877
FBgn0051716	Cnot4	6517.03	0.0844069	0.775652
FBgn0051717	CG31717	3907.89	0.326951	0.211854
FBgn0051718	Ir31a	12.5005	0.193192	0.720113
FBgn0051719	RluA-1	31.6215	0.177236	0.721757
FBgn0051720	mthl15	4162.54	-1.43831	1.97742e-07
FBgn0051721	Trim9	4123.39	-2.10269	5.41396e-10
FBgn0051729	CG31729	8217.37	-0.160928	0.549263
FBgn0051739	AspRS-m	4867.07	-0.197052	0.450258
FBgn0051740	CG31740	8.44054	-2.51125	0.0224339
FBgn0051742	Prosbeta5R2	14.5999	-1.23707	0.0724302
FBgn0051752	CG31752	8.07652	-0.624367	0.281878
FBgn0051755	SoYb	788.713	1.75615	5.8752e-12
FBgn0051759	CG31759	924.012	0.13357	0.6384
FBgn0051760	CG31760	39.9873	0.801138	0.13239
FBgn0051769	CG31769	7.62694	-0.261412	0.628786
FBgn0051773	CG31773	3.61698	-0.858974	0.180796
FBgn0051774	fred	41.082	-0.463111	0.322224
FBgn0051776	CG31776	5.55135	-1.5269	0.0674069
FBgn0051777	CG31777	131.07	3.017	1.48037e-09
FBgn0051778	CG31778	15.7334	0.273032	0.594216
FBgn0051779	Acp24A4	4.13763	-0.311342	0.56779
FBgn0051780	CG31780	13.349	0.550231	0.330106
FBgn0051784	CG31784	32.7035	-0.887191	0.14863
FBgn0051785	CG31785	77.1247	-0.213417	0.636737
FBgn0051787	CG31787	5.08629	-1.44155	0.075432
FBgn0051789	CG31789	7.11294	2.13071	0.0333192
FBgn0051792	CG31792	13.6029	-0.0853344	0.87746
FBgn0051793	CG31793	1849.55	0.805995	0.0002527
FBgn0051797	CG31797	10.8987	0.0175156	0.977874
FBgn0051798	CG31798	144.571	-1.12631	0.00793969
FBgn0051800	CG31800	1608.2	0.644114	0.0143497
FBgn0051802	CG31802	3.85226	-0.644295	0.263198
FBgn0051803	Rsph9	10.5293	-0.322151	0.547543
FBgn0051805	CG31805	13.8044	-1.57359	0.0484118
FBgn0051807	CG31807	46.6909	-0.250478	0.583141
FBgn0051809	CG31809	246.528	-0.0122427	0.980275
FBgn0051810	CG31810	363.384	2.49733	2.81891e-06
FBgn0051812	Tsen2	332.484	0.374446	0.229445
FBgn0051814	DIP-kappa	10.2638	-0.390753	0.47121
FBgn0051815	CG31815	113.115	-0.711801	0.11707
FBgn0051820	CG31820	3.91357	-0.316379	0.563142
FBgn0051827	CG31827	26.9075	3.38465	0.00112988
FBgn0051848	CG31848	12.7609	-0.37073	0.478912
FBgn0051849	Mgat3	220.198	0.258839	0.513071
FBgn0051851	Naa20B	3.88795	-0.959145	0.153388
FBgn0051852	Tap42	2102.6	-0.386859	0.120142
FBgn0051855	CG31855	1217.31	-0.528593	0.030189
FBgn0051858	t-cup	21.8982	-0.279474	0.579409
FBgn0051860	ZnT33D	17.2518	-2.07094	0.0220929
FBgn0051861	CG31861	11.834	-0.119604	0.833526
FBgn0051864	Qtzl	1706.24	1.59287	1.8537e-09
FBgn0051865	Ada1-1	171.664	0.801494	0.0295703
FBgn0051866	Ada1-2	529.163	-0.156342	0.639272
FBgn0051869	CG31869	110.762	-3.38526	7.0424e-08
FBgn0051870	CG31870	8.53991	-0.705597	0.233372
FBgn0051871	CG31871	7.09722	-0.455026	0.407529
FBgn0051872	CG31872	12.37	-1.19935	0.0941547
FBgn0051874	Fum4	22.377	-0.446574	0.37421
FBgn0051875	CG31875	352.929	0.196353	0.631671
FBgn0051876	Cpr30F	4.9352	-0.0762796	0.895246
FBgn0051897	CG31897	51.589	0.261753	0.559067
FBgn0051898	CG31898	320.883	0.326874	0.321672
FBgn0051901	Mur29B	320.218	0.28126	0.45988
FBgn0051902	Spn28Da	8.69159	0.0370263	0.950725
FBgn0051907	Mst27D	27.2791	-0.383103	0.435332
FBgn0051908	CG31908	5020.89	0.0419982	0.876657
FBgn0051910	CG31910	3.37072	-0.566454	NA
FBgn0051913	CG31913	7.37756	-0.212755	0.695467
FBgn0051915	CG31915	4686.51	0.970261	3.91479e-06
FBgn0051921	CG31921	64.1243	-0.71451	0.126903
FBgn0051922	CG31922	106.147	0.740254	0.0659244
FBgn0051924	CG31924	2.65666	-0.638058	NA
FBgn0051935	Rab3GAP1	1592.55	-0.141568	0.622282
FBgn0051950	Sbat	298.448	-0.406744	0.203367
FBgn0051952	CG31952	3.41641	-0.290732	0.594216
FBgn0051954	CG31954	41.0263	-0.539133	0.252429
FBgn0051955	CG31955	940.892	-0.0192523	0.957445
FBgn0051956	Pgant4	25.4178	-0.681555	0.205255
FBgn0051957	CG31957	187.391	-0.224897	0.552413
FBgn0051960	CG31960	7.07731	-0.803568	0.197514
FBgn0051961	TBCC	2249.11	0.154554	0.594216
FBgn0051973	Cda5	94.0737	-0.459066	0.270293
FBgn0051974	CG31974	2121.82	0.754985	0.00269621
FBgn0051975	CG31975	45.3808	0.743412	0.12935
FBgn0051989	Cap-D3	1663.33	0.627901	0.00465132
FBgn0051992	gw	40194.3	-0.192135	0.382614
FBgn0051997	CG31997	286.021	-2.1592	2.45107e-09
FBgn0051998	CG31998	8601.14	0.190525	0.452652
FBgn0051999	CG31999	3275.88	6.5773	2.92223e-114
FBgn0052000	anne	10483	-0.274219	0.206413
FBgn0052006	CG32006	3.71741	-0.0161091	0.979376
FBgn0052016	4E-T	3482.03	-0.0372331	0.902438
FBgn0052017	CG32017	219.59	0.284373	0.503418
FBgn0052022	CG32022	596.303	0.0820345	0.800996
FBgn0052023	CG32023	2.92092	-0.300114	NA
FBgn0052026	CG32026	173.996	-1.51272	0.000185393
FBgn0052029	Cpr66D	9.58205	-0.330888	0.534396
FBgn0052037	CG32037	7.80411	-0.513118	0.357394
FBgn0052039	Svip	1707.06	0.613536	0.0129612
FBgn0052040	CG32040	178.21	-1.40556	0.00133861
FBgn0052053	CG32053	223.38	1.7588	0.000814393
FBgn0052054	CG32054	301.617	0.932862	0.0178274
FBgn0052055	CG32055	54.569	-1.90011	0.0059256
FBgn0052056	scramb1	13003.9	-0.528295	0.0275642
FBgn0052057	dpr10	188.18	-2.67009	7.01295e-07
FBgn0052058	Ir67c	13.9864	-4.36559	0.00323843
FBgn0052062	Rbfox1	3367.35	-1.33102	4.61066e-06
FBgn0052064	S-Lap4	17.9401	-3.02218	0.00445845
FBgn0052066	CG32066	4644.26	0.17699	0.485702
FBgn0052068	Adi1	2301.46	-0.47599	0.0297887
FBgn0052069	CG32069	554.079	0.220607	0.488324
FBgn0052072	Elo68alpha	8.98148	-1.17417	0.0979069
FBgn0052075	CG32075	2710.73	-0.0144355	0.967874
FBgn0052076	Alg10	4603.84	0.691279	0.00417567
FBgn0052079	CG32079	6.52637	0.328987	0.544755
FBgn0052081	CG32081	29.0594	-0.272826	0.57848
FBgn0052082	IRSp53	332.417	1.03944	0.00975259
FBgn0052085	CG32085	22.0328	-0.45269	0.397877
FBgn0052087	CG32087	15.4841	-0.415894	0.42033
FBgn0052088	sunn	163.836	4.8223	3.87552e-17
FBgn0052091	CG32091	1245.9	-2.12555	4.30341e-10
FBgn0052095	CG32095	792.264	1.06539	0.00035198
FBgn0052099	CG32099	728.343	0.127704	0.670439
FBgn0052100	CG32100	445.476	0.0963369	0.800267
FBgn0052102	CG32102	2.68778	-0.133988	NA
FBgn0052103	SCaMC	12565.3	-0.616542	0.03035
FBgn0052104	CG32104	1146.83	-0.163651	0.550673
FBgn0052105	Lmx1a	28.9353	0.961417	0.0863058
FBgn0052106	CG32106	19.466	-0.824678	0.177558
FBgn0052107	CG32107	116.729	0.114195	0.815008
FBgn0052109	CG32109	833.352	0.229319	0.399035
FBgn0052110	CG32110	20.6302	-1.79453	0.0231478
FBgn0052112	CG32112	568.312	-0.922072	0.00161396
FBgn0052113	Vps13D	1171.32	-0.505342	0.0543193
FBgn0052115	CG32115	1250.46	-1.4807	5.70595e-08
FBgn0052117	CG32117	17.7724	-0.713998	0.226269
FBgn0052119	CG32119	82.1216	-0.819538	0.0761933
FBgn0052121	CG32121	11.4225	-1.14132	0.0951124
FBgn0052133	Ptip	1517.35	-0.130993	0.713554
FBgn0052137	CG32137	340.74	1.05577	0.00802624
FBgn0052150	meru	4.97181	0.0664369	0.90868
FBgn0052152	CG32152	63.8973	-0.323885	0.455236
FBgn0052163	CG32163	962.648	0.258986	0.318172
FBgn0052170	CG32170	15152.6	-1.27907	3.20789e-08
FBgn0052174	Coq4	1766.25	0.316361	0.207157
FBgn0052176	CG32176	1019.78	0.0321323	0.920924
FBgn0052177	Ndfip	3545.65	-0.680188	0.00202426
FBgn0052179	Krn	883.481	-0.298057	0.269505
FBgn0052181	CG32181	16.1863	-0.594681	0.272709
FBgn0052182	CG32182	59.062	-1.60738	0.00979615
FBgn0052183	Ccn	21.4104	-1.89115	0.0153466
FBgn0052185	edin	18.8415	0.664633	0.222645
FBgn0052187	CG32187	13.6453	1.00407	0.116261
FBgn0052190	NUCB1	22099.5	0.829109	0.00020635
FBgn0052191	CG32191	7.40371	-0.162081	0.773681
FBgn0052192	CG32192	12.5488	0.424695	0.422764
FBgn0052195	CG32195	1200.45	3.7673	5.15821e-21
FBgn0052196	CG32196	392.481	-0.186172	0.594217
FBgn0052202	CG32202	1037.09	1.01976	0.00139195
FBgn0052203	Spn75F	4.39213	-0.372227	0.499308
FBgn0052204	CG32204	13.7883	-2.26021	0.0220273
FBgn0052206	CG32206	10.2671	-0.622845	0.269428
FBgn0052212	CG32212	89.4559	0.107454	0.815947
FBgn0052219	CG32219	33.2262	0.9386	0.0932505
FBgn0052221	CG32221	810.861	0.359488	0.182249
FBgn0052225	CG32225	11.2802	0.266006	0.616843
FBgn0052227	gogo	89.8274	-0.843752	0.0911976
FBgn0052228	CG32228	17.6598	-3.12779	0.00643316
FBgn0052230	ND-MLRQ	2350.9	-0.484337	0.0438133
FBgn0052232	t-Grip128	23.8675	-0.627931	0.271983
FBgn0052237	CG32237	3.89496	-0.447342	0.42344
FBgn0052238	TTLL1B	63.2365	-1.02133	0.0346354
FBgn0052243	CG32243	3588.75	0.0239141	0.933758
FBgn0052246	CG32246	61.8418	-3.66777	1.07673e-06
FBgn0052250	PMP34	2878.1	-0.102479	0.717089
FBgn0052251	Claspin	1199.34	0.815996	0.000489969
FBgn0052255	Gr64f	40.0463	1.28303	0.0406528
FBgn0052259	CG32259	8.7937	0.392084	0.469626
FBgn0052260	CG32260	5.00628	0.184061	0.739471
FBgn0052262	CG32262	372.765	-0.0232446	0.956783
FBgn0052263	CG32263	2.89194	-0.649573	NA
FBgn0052264	CG32264	5682.8	-2.39604	2.15901e-16
FBgn0052267	CG32267	1885.88	-1.04327	8.74824e-06
FBgn0052268	Drsl6	4.66401	-0.192108	0.727775
FBgn0052269	CG32269	97.4586	3.90106	1.96489e-08
FBgn0052270	CG32270	11.2878	0.321489	0.545145
FBgn0052271	CG32271	9.08824	0.671056	0.250282
FBgn0052277	CG32277	7.69764	0.0378283	0.95007
FBgn0052278	CG32278	1436.77	0.118475	0.66037
FBgn0052279	Drsl2	7.45771	0.0596117	0.91704
FBgn0052280	CG32280	1856.97	1.71969	2.21056e-12
FBgn0052281	CG32281	897.383	-0.60096	0.0492131
FBgn0052283	Drsl3	5.42376	-0.117984	0.838383
FBgn0052284	CG32284	17.9433	-0.464034	0.391216
FBgn0052296	Mrtf	4804.45	-2.29325	3.19342e-08
FBgn0052299	CG32299	3.92227	-0.171228	0.760596
FBgn0052301	CG32301	8.09131	0.818362	0.187929
FBgn0052302	CG32302	84.74	2.91796	8.52835e-06
FBgn0052305	CG32305	2.73597	0.0494988	NA
FBgn0052311	zormin	3502.4	5.0272	2.53718e-52
FBgn0052313	CG32313	2.69602	-0.169939	NA
FBgn0052318	CG32318	281.483	10.3313	1.31732e-13
FBgn0052319	Naa30B	24.8005	0.00523249	0.99361
FBgn0052320	CG32320	7.03651	-1.33441	0.0859907
FBgn0052333	CG32333	29.9279	-2.18234	0.00448367
FBgn0052343	Atac3	2155.24	0.663048	0.0047936
FBgn0052344	CG32344	4569.29	0.0610649	0.854046
FBgn0052350	Vps11	1788.19	0.453124	0.075574
FBgn0052351	S-Lap2	5.39966	-0.163737	0.771496
FBgn0052354	CG32354	43.2895	-0.747742	0.175851
FBgn0052364	tut	327.319	4.49909	1.00983e-15
FBgn0052365	CG32365	50.9444	-0.205023	0.671489
FBgn0052368	lncRNA:CR32368	526.702	2.05781	3.19342e-08
FBgn0052369	CG32369	6721.55	-1.69847	2.20821e-11
FBgn0052371	CG32371	11.7022	-0.862926	0.159219
FBgn0052373	CG32373	445.294	0.371134	0.24249
FBgn0052374	CG32374	6.6462	-0.16077	0.775325
FBgn0052379	CG32379	55.5789	-3.24076	0.000426663
FBgn0052380	SMSr	1575.91	0.585289	0.00870742
FBgn0052382	sphinx2	10.7156	-0.814437	0.189803
FBgn0052383	sphinx1	12.8237	-4.60092	0.00217474
FBgn0052392	Rsph3	4.81532	-0.802897	0.195415
FBgn0052396	betaTub65B	38.4168	0.287558	0.552016
FBgn0052406	PVRAP	7.9892	-2.70435	0.0181255
FBgn0052407	CG32407	696.222	-1.14662	0.00018531
FBgn0052409	CG32409	3557.77	0.333774	0.143498
FBgn0052412	QC	1291.97	8.09212	4.02526e-62
FBgn0052418	vito	976.131	0.851417	0.000302797
FBgn0052423	shep	14565	0.0715221	0.820475
FBgn0052425	CG32425	4944.56	-0.845573	0.000147256
FBgn0052428	CG32428	5400.48	0.0436623	0.88338
FBgn0052432	CG32432	8.14745	-0.080761	0.887332
FBgn0052436	CG32436	206.453	0.308379	0.452718
FBgn0052437	CG32437	121.926	1.24706	0.00838508
FBgn0052438	SMC5	3535.97	0.309496	0.236332
FBgn0052440	CG32440	4.82096	0.876128	0.179058
FBgn0052441	EMC10	3694.54	0.224687	0.358474
FBgn0052442	Arv1	829.304	0.026353	0.940476
FBgn0052445	CG32445	19.7597	-0.535452	0.326184
FBgn0052446	Atox1	2066.88	0.325217	0.210058
FBgn0052447	CG32447	9.81039	-0.286662	0.589971
FBgn0052448	CG32448	277.07	-0.132917	0.714322
FBgn0052450	CG32450	7.40548	-0.158117	0.776497
FBgn0052451	SPoCk	2743.24	0.457843	0.0398355
FBgn0052452	CG32452	676.192	0.481905	0.0899461
FBgn0052459	CG32459	8.57842	-0.377992	0.481858
FBgn0052461	CG32461	13.6709	-0.648202	0.248298
FBgn0052462	CG32462	3.92883	-0.154226	0.784987
FBgn0052463	Tengl2	3.16169	-0.33111	NA
FBgn0052473	CG32473	3952.26	-0.449107	0.0680715
FBgn0052475	mthl8	372.061	10.7088	1.13862e-14
FBgn0052476	mthl14	4401.81	-0.574802	0.00486588
FBgn0052479	Usp10	9642.02	-0.480445	0.0581542
FBgn0052483	CG32483	211.631	-0.424736	0.302509
FBgn0052484	Sk2	3815.87	1.21884	2.30939e-06
FBgn0052485	CG32485	1659.5	0.596481	0.0118124
FBgn0052495	Gss2	15534.6	-0.242103	0.352119
FBgn0052499	Cda4	9.95543	0.0876958	0.876745
FBgn0052506	tbc	138.884	0.419309	0.348979
FBgn0052507	CG32507	4.59042	-0.693881	0.251965
FBgn0052512	CG32512	629.091	0.395941	0.137174
FBgn0052521	Mnr	28188	1.70713	2.32839e-05
FBgn0052523	CG32523	46.074	1.03877	0.0644691
FBgn0052528	parvin	8103.38	0.466773	0.0286981
FBgn0052529	Hers	4339.49	-1.04291	0.000273248
FBgn0052532	CG32532	72.0082	-0.116346	0.806837
FBgn0052533	CG32533	3391.47	0.795943	0.000212282
FBgn0052536	CG32536	431.173	0.700668	0.0374054
FBgn0052537	CG32537	563.538	0.670554	0.025361
FBgn0052544	CG32544	116.542	0.0133319	0.979076
FBgn0052547	CG32547	91.4878	-1.75685	0.00146732
FBgn0052548	CG32548	5.80584	-1.7232	0.0529581
FBgn0052549	Nt5b	6894.04	1.78002	1.11384e-19
FBgn0052554	CG32554	174.809	0.217525	0.566421
FBgn0052557	Mco4	11.4058	-1.35126	0.0674908
FBgn0052563	CG32563	6.14285	-0.2755	0.609853
FBgn0052564	CG32564	16.9611	-0.339433	0.504459
FBgn0052568	CG32568	88.4723	-0.665699	0.116881
FBgn0052569	TwdlZ	16.7421	-0.330479	0.515276
FBgn0052570	TwdlY	50.192	0.0724431	0.884057
FBgn0052571	TwdlX	6.81626	-0.67729	0.258108
FBgn0052572	CG32572	147.037	-0.523296	0.167969
FBgn0052573	CG32573	32.5183	0.0453049	0.935904
FBgn0052574	Twdlalpha	35.0865	-0.576703	0.237088
FBgn0052576	CG32576	1230.02	0.0509845	0.871035
FBgn0052579	CG32579	1009.07	0.218592	0.404596
FBgn0052580	Muc14A	20.7899	-0.5423	0.305747
FBgn0052581	sordd2	2086.45	0.0282501	0.931669
FBgn0052590	CG32590	705.859	0.655055	0.0147757
FBgn0052591	CG32591	26.76	-0.616583	0.224053
FBgn0052594	be	4575.76	0.213829	0.547149
FBgn0052598	betaNACtes6	3.15955	-0.531572	NA
FBgn0052600	dpr8	85.4752	-1.1348	0.0369302
FBgn0052601	betaNACtes3	4.20071	-0.0129115	0.983439
FBgn0052603	CG32603	9.7008	-1.48263	0.064011
FBgn0052625	CG32625	2238.06	2.9298	5.82294e-16
FBgn0052626	AMPdeam	35722.7	-1.49848	5.35649e-11
FBgn0052633	CG32633	595.696	-0.158991	0.702018
FBgn0052638	CG32638	575.141	0.718461	0.0154871
FBgn0052639	CG32639	580.014	-0.844793	0.00222913
FBgn0052640	CG32640	2301.88	0.602591	0.0222033
FBgn0052641	CG32641	1951.9	0.371815	0.141744
FBgn0052642	CG32642	8.67856	-2.50247	0.0227033
FBgn0052643	CG32643	8.31295	-0.319081	0.558133
FBgn0052644	Mur11Da	19.9504	-1.55273	0.0353699
FBgn0052645	CG32645	75.4647	-1.4659	0.00695082
FBgn0052647	CG32647	84.9371	-1.83858	0.0020787
FBgn0052649	Coq8	2075.93	0.236957	0.334486
FBgn0052650	CG32650	134.592	0.346734	0.362452
FBgn0052651	CG32651	24.1831	-4.7156	0.00113442
FBgn0052654	Sec16	4065.14	-1.34716	0.000777565
FBgn0052655	CG32655	208.432	1.29456	0.00495597
FBgn0052656	Muc11A	37.9746	-2.43858	0.00108645
FBgn0052666	Drak	1812.64	-0.986989	5.30872e-06
FBgn0052667	ssp7	3.6982	-0.0841722	0.884057
FBgn0052668	CG32668	30.9607	1.14209	0.0538828
FBgn0052669	CG32669	307.264	0.239516	0.51454
FBgn0052670	Rab9Fb	17.9716	-1.7996	0.0321002
FBgn0052671	Rab9Fa	15.5248	-2.83381	0.009497
FBgn0052672	Atg8a	37279.3	0.0823971	0.760981
FBgn0052673	Rab9E	2.72179	-0.0897651	NA
FBgn0052675	Tango5	3278.64	-0.509914	0.0203084
FBgn0052676	stx	7544.86	-0.878651	0.00147265
FBgn0052677	X11Lbeta	212.077	0.26683	0.489056
FBgn0052679	CG32679	3.37072	-0.566454	NA
FBgn0052681	CG32681	67.6089	-0.00917215	0.98708
FBgn0052683	CG32683	49.3056	-1.36149	0.0198486
FBgn0052685	ZAP3	2846.79	-0.271348	0.230274
FBgn0052686	CG32686	56.6565	-0.483963	0.326184
FBgn0052687	CG32687	613.358	0.739385	0.0323338
FBgn0052693	Gr9a	27.4659	-0.50688	0.312331
FBgn0052694	CG32694	32.2292	-1.04748	0.0695911
FBgn0052695	CG32695	115.7	0.833258	0.0504613
FBgn0052698	CARPB	287.144	-1.15408	0.000374168
FBgn0052699	LPCAT	2498.69	0.774635	0.00041182
FBgn0052702	Cubn	796.436	0.13716	0.670425
FBgn0052703	Erk7	19.9326	-0.287513	0.567869
FBgn0052706	CG32706	174.189	-0.716885	0.0670075
FBgn0052707	APC4	851.048	0.0392896	0.902348
FBgn0052708	CG32708	946.15	0.684471	0.00802655
FBgn0052712	CG32712	15.921	0.0976144	0.861784
FBgn0052713	CG32713	15.4209	0.106518	0.846681
FBgn0052718	CG32718	4.73021	0.0369969	0.951946
FBgn0052719	CG32719	36.905	-1.08725	0.0586283
FBgn0052720	CG32720	45.6759	-0.633738	0.179542
FBgn0052732	Setd3	2068.87	0.251616	0.285817
FBgn0052736	CG32736	658.523	0.610309	0.0182966
FBgn0052750	CG32750	122.648	0.0358787	0.943843
FBgn0052751	CG32751	19.6894	-2.90839	0.00675884
FBgn0052755	CG32755	39.3162	0.467771	0.334021
FBgn0052756	CG32756	862.675	0.461402	0.183336
FBgn0052758	Snx27	2309.84	0.0940296	0.739471
FBgn0052767	CG32767	3131.77	-0.409743	0.0844445
FBgn0052772	CG32772	2069.19	0.228941	0.337546
FBgn0052774	Muc4B	35.0495	-0.774542	0.128863
FBgn0052783	Gem4c	540.562	1.18666	2.64242e-05
FBgn0052786	Gem4b	350.733	0.130573	0.704451
FBgn0052791	DIP-alpha	1302.69	0.00889058	0.980601
FBgn0052792	ppk8	8.57163	-0.445395	0.41106
FBgn0052793	CG32793	23.9861	-3.48064	0.000962094
FBgn0052801	CG32801	45.7527	0.132684	0.785014
FBgn0052803	Ldaf1	1418.44	-0.029715	0.934017
FBgn0052808	CG32808	65.646	0.149435	0.743079
FBgn0052813	CG32813	4599.71	-1.24587	1.00865e-05
FBgn0052814	CG32814	22.5314	-0.0718159	0.894312
FBgn0052815	CG32815	260.927	0.0368855	0.932975
FBgn0052816	CG32816	478.97	6.18488	1.20286e-33
FBgn0052817	CG32817	497.687	-0.107834	0.742329
FBgn0052819	CG32819	59.0943	-3.04011	9.04025e-06
FBgn0052820	CG32820	100.132	-1.9483	0.000716873
FBgn0052823	Sdic3	293.776	-0.524271	0.150693
FBgn0052829	CG32829	37.6586	-0.0823115	0.872742
FBgn0052831	CG33695	1743.01	0.409522	0.0773438
FBgn0052832	CG32832	13.6568	-0.872879	0.156722
FBgn0052833	CG32833	2.66429	-0.412619	NA
FBgn0052834	CG32834	2.91985	-0.288482	NA
FBgn0052843	Dh31-R	101.446	1.08301	0.0327561
FBgn0052845	CG32845	818.873	-1.56141	1.33454e-06
FBgn0052846	CG32846	7.75058	-1.49148	0.0686054
FBgn0052847	CG32847	49.6003	0.00519952	0.993403
FBgn0052850	Rnf11	3045.08	0.667291	0.00469023
FBgn0052855	CG32855	9.98557	-0.791193	0.189001
FBgn0052856	CG32856	370.622	-0.216008	0.509643
FBgn0052857	CG32857	3936.31	0.0956683	0.706435
FBgn0052939	CG32939	259.918	-2.81423	0.0167739
FBgn0052944	CG32944	42.0508	0.922064	0.0991145
FBgn0052945	CG32945	4.37482	-0.327024	0.550673
FBgn0052971	CG32971	14.9527	0.16311	0.760596
FBgn0052982	CG32982	4927.52	-0.78121	0.000275543
FBgn0052983	CG32983	17.7233	-0.228513	0.659967
FBgn0052984	CG32984	12.5927	-2.09439	0.0270516
FBgn0052985	CG32985	26.3643	-6.66831	2.83282e-05
FBgn0052986	CG32986	2.90566	-0.717672	NA
FBgn0052987	CG32987	16.4338	-0.315941	0.550074
FBgn0052988	CG32988	15.1872	-0.502569	0.347953
FBgn0053002	mRpL27	3170.21	0.263679	0.304705
FBgn0053012	CG33012	17.6338	-0.331692	0.538104
FBgn0053017	CG33017	56.1903	-1.29244	0.0286981
FBgn0053051	Polr3G	758.077	0.639794	0.0223444
FBgn0053052	Gorab	999.375	-0.0521417	0.878819
FBgn0053054	CG33054	130.129	1.28592	0.0029171
FBgn0053056	CG33056	378.558	0.85116	0.00960374
FBgn0053057	Tpt	696.771	0.988903	0.00182152
FBgn0053061	CG33061	2.90566	-0.717672	NA
FBgn0053062	CG33062	151.861	0.136521	0.740711
FBgn0053080	CG33080	218.599	-0.0340308	0.939052
FBgn0053082	Rpp21	484.716	0.422308	0.136158
FBgn0053087	LRP1	682.926	0.320613	0.275859
FBgn0053092	P5CDh2	27.3534	-0.25985	0.597535
FBgn0053093	CG33093	31.4165	0.206407	0.681711
FBgn0053094	Synd	4918.09	-0.566331	0.0124309
FBgn0053095	CG33095	2172.98	0.0236036	0.94137
FBgn0053096	CG33096	2613.27	-0.069209	0.810114
FBgn0053099	CG33099	1643.14	-2.23856	1.96517e-16
FBgn0053100	eIF4EHP	5385.35	0.387665	0.112732
FBgn0053107	CG33107	600.609	0.775446	0.0091181
FBgn0053108	CG33108	1067.82	-0.494036	0.0631963
FBgn0053110	CG33110	11.8726	-0.13959	0.799745
FBgn0053111	CG33111	2086.43	0.126609	0.677762
FBgn0053113	Rtnl1	8961.73	1.40831	1.59034e-11
FBgn0053116	CG33116	3004.54	0.794937	0.000203815
FBgn0053120	CG33120	33.5915	0.0714102	0.8951
FBgn0053121	Spn28Db	6.46483	0.0624467	0.913807
FBgn0053125	CG33125	6.25992	-1.05036	0.129252
FBgn0053126	NLaz	586.983	2.0221	1.75421e-05
FBgn0053127	CG33127	2689.54	-0.812195	0.00857599
FBgn0053128	CG33128	6.331	-0.342621	0.532557
FBgn0053129	CG33129	10071.5	0.379073	0.0672922
FBgn0053136	CG33136	18.4501	-0.311587	0.538626
FBgn0053137	CG33137	105.884	-4.11832	5.73781e-12
FBgn0053138	AGBE	1982.04	-0.722578	0.0261399
FBgn0053140	CG33140	74.6589	-1.25221	0.0212929
FBgn0053143	CG33143	42.4139	-0.0177536	0.975117
FBgn0053144	CG33144	2393.59	-1.10765	2.05816e-05
FBgn0053145	GalT1	1337.78	0.233043	0.375508
FBgn0053147	Hs3st-A	20.1704	-2.05594	0.0138759
FBgn0053155	CG33155	1597.45	-0.0827108	0.779594
FBgn0053156	CG33156	785.152	-0.0866069	0.799194
FBgn0053158	CG33158	4651.89	0.930687	0.000151366
FBgn0053159	CG33159	3.42655	-0.259815	0.633713
FBgn0053160	CG33160	14.9102	0.078896	0.885718
FBgn0053169	CG33169	134.971	0.807928	0.038857
FBgn0053170	CG33170	687.494	-0.0133493	0.975082
FBgn0053172	CG33172	1086.12	0.271601	0.36443
FBgn0053177	CG33177	35.585	1.30062	0.0403157
FBgn0053178	CG33178	90.5648	0.412273	0.321908
FBgn0053179	beat-IIIb	68.4351	0.681461	0.145809
FBgn0053180	Ranbp16	3463.54	-0.123351	0.663312
FBgn0053181	CG33181	589.745	1.47395	1.56186e-06
FBgn0053182	Kdm4B	2248.84	-1.1787	0.000367841
FBgn0053192	MtnD	50.1707	1.33385	0.0267188
FBgn0053193	sav	1183.62	0.0621759	0.838085
FBgn0053196	dpy	1029.39	-0.803397	0.00144085
FBgn0053198	pen-2	433.613	0.387391	0.184907
FBgn0053199	CG33199	1859.31	-0.193036	0.436861
FBgn0053200	VepD	16.043	0.457531	0.392336
FBgn0053202	dpr11	6.58824	-0.397347	0.472416
FBgn0053203	CG33203	40.9406	0.0381026	0.943316
FBgn0053207	pxb	567.609	-2.00955	1.76052e-08
FBgn0053208	Mical	2289.03	-0.617634	0.0327108
FBgn0053213	Boh1	292.736	0.216601	0.517574
FBgn0053217	CG33217	4714.56	-0.236086	0.289761
FBgn0053223	CG33223	23.9541	1.07253	0.077468
FBgn0053225	CG33225	22.3637	4.12904	0.00105487
FBgn0053229	CG33229	5324.81	0.382611	0.16756
FBgn0053230	CG33230	2002.21	0.581803	0.00775781
FBgn0053233	CG33233	4.15266	-0.284382	0.601855
FBgn0053258	CG33258	18.0247	-1.55551	0.0410211
FBgn0053260	Tsen34	195.53	-0.322989	0.365154
FBgn0053265	Muc68E	119.56	-0.203728	0.629089
FBgn0053267	CG33267	71.1847	-0.0471488	0.925413
FBgn0053276	Urm1	271.504	-0.756318	0.025699
FBgn0053278	CG33278	5.16773	-0.076089	0.894864
FBgn0053281	CG33281	10.6559	-1.37354	0.0706176
FBgn0053282	CG33282	4.84826	-1.34269	0.0863441
FBgn0053284	CG33284	4.89654	-0.170571	0.761184
FBgn0053286	CG33286	20.9911	-0.969929	0.107102
FBgn0053287	CG33287	4.36399	-1.16753	0.111074
FBgn0053288	CG33288	18.6634	-0.383358	0.480775
FBgn0053290	CG33290	9.09159	-0.309311	0.569156
FBgn0053293	CG33293	4.9667	-0.0378806	0.95069
FBgn0053300	Muc30E	60.1726	-0.0994888	0.838383
FBgn0053301	CG33301	120.391	0.58191	0.168209
FBgn0053302	Cpr31A	31.645	-2.07246	0.0050963
FBgn0053303	CG33303	8972.77	0.265504	0.222626
FBgn0053306	CG33306	508.382	0.565253	0.152909
FBgn0053307	CG33307	8.89789	-0.0985168	0.863019
FBgn0053309	CG33309	3.855	-0.865182	0.178202
FBgn0053310	CG33310	3.41008	-0.199468	0.713741
FBgn0053322	CG33322	4.14671	-0.479113	0.395439
FBgn0053325	CG33325	4.11521	-0.677715	0.260849
FBgn0053329	Sp212	7.08075	0.855938	0.177558
FBgn0053337	CG33337	23.5191	0.0123311	0.983759
FBgn0053339	CG33339	2.6816	-0.438497	NA
FBgn0053340	CG33340	6.55437	-0.862479	0.18074
FBgn0053341	CG33341	9.4338	-3.32866	0.00949955
FBgn0053346	CG33346	152.081	0.244553	0.579136
FBgn0053349	ppk25	2.68015	-0.268423	NA
FBgn0053458	CG33458	5.83718	-0.449504	0.419683
FBgn0053459	CG33459	113.862	5.82016	7.88923e-15
FBgn0053460	CG33460	737.328	5.33968	1.03407e-52
FBgn0053461	CG33461	56.4778	8.03455	1.0197e-07
FBgn0053462	CG33462	118.77	6.90643	3.45798e-12
FBgn0053465	CG33465	16.4393	0.167196	0.756993
FBgn0053468	CG33468	47.5624	0.162928	0.754463
FBgn0053469	CG33469	17.7535	-0.217506	0.671274
FBgn0053470	BaraA1	64.6799	0.831395	0.0807337
FBgn0053474	CG33474	38.1075	0.197124	0.690549
FBgn0053476	CG33476	2.67039	-0.641134	NA
FBgn0053477	CG33477	2.65666	-0.638058	NA
FBgn0053481	dpr7	16.7033	1.38251	0.0589092
FBgn0053483	CG33483	6.68081	-0.132132	0.815416
FBgn0053489	CG33489	2.90506	-0.449155	NA
FBgn0053490	CG33490	8.72188	-1.73795	0.0495784
FBgn0053493	CG33493	24.9931	-0.0890441	0.867333
FBgn0053494	CG33494	1864.72	4.32258	4.52114e-29
FBgn0053497	Sdic2	481.427	1.1038	0.00897236
FBgn0053499	Sdic4	48.7721	-5.07482	4.61567e-07
FBgn0053503	Cyp12d1-d	274.557	8.14843	3.68524e-19
FBgn0053505	U3-55K	1148.54	0.0167423	0.95785
FBgn0053506	CG33506	1354.75	-0.0487088	0.875636
FBgn0053508	ppk13	17.7142	0.239526	0.642062
FBgn0053509	CG33509	15.186	0.14067	0.796427
FBgn0053510	CG33510	30.4956	0.0338645	0.952247
FBgn0053511	CG33511	15.7647	-0.271874	0.595049
FBgn0053512	dpr4	51.3351	-0.950252	0.0776995
FBgn0053513	Nmdar2	50.2944	-0.809455	0.0969363
FBgn0053514	CG33514	2553.05	-0.298725	0.286699
FBgn0053516	dpr3	54.3478	4.14798	2.83209e-05
FBgn0053517	Dop2R	36.0257	-2.30184	0.00296783
FBgn0053519	Unc-89	93.6819	-0.839684	0.0769763
FBgn0053523	CG33523	1978.29	0.138118	0.626077
FBgn0053526	PNUTS	7924.01	-0.267261	0.285029
FBgn0053527	SIFa	3.94971	-0.0947992	0.870594
FBgn0053530	Acp53C14c	17.5104	-1.25223	0.0661812
FBgn0053531	Ddr	107.096	-0.436621	0.305065
FBgn0053532	lectin-37Da	381.995	-0.778769	0.0126249
FBgn0053533	lectin-37Db	352.388	-0.783416	0.014626
FBgn0053542	upd3	3028.03	-0.118946	0.780887
FBgn0053543	CG33543	4.60201	-1.26028	0.0971775
FBgn0053547	Rim	202.155	-0.0814501	0.842368
FBgn0053548	SmydA-8	7.02385	-0.878709	0.176021
FBgn0053552	CG33552	54.5971	-0.608879	0.177558
FBgn0053554	Nipped-A	9219.34	-0.193485	0.398268
FBgn0053556	form3	577.249	3.28713	5.18412e-19
FBgn0053557	CG33557	5.08773	1.47194	0.0723894
FBgn0053558	mim	2361.65	-0.941211	0.00283088
FBgn0053635	CG33635	557.449	0.230387	0.436562
FBgn0053639	CG33639	31.1537	-0.456515	0.358472
FBgn0053640	CG33640	10.1604	0.0317705	0.957287
FBgn0053641	CG33641	12.7937	-0.240515	0.645838
FBgn0053642	CG33642	14.9482	-0.324152	0.539227
FBgn0053643	CG33643	2.77067	0.301161	NA
FBgn0053645	CG33645	3.2484	0.115589	NA
FBgn0053653	Cadps	574.553	1.49297	1.2459e-05
FBgn0053667	CG33667	7.83537	-0.284805	0.600864
FBgn0053668	CG33668	3.20653	-0.0804467	NA
FBgn0053679	CG33679	11.1751	0.00123615	0.997936
FBgn0053687	CG33687	5.41781	-0.203432	0.711682
FBgn0053696	CNMaR	15.3916	0.0196539	0.974176
FBgn0053700	CG33700	5.30509	-1.36368	0.0837624
FBgn0053725	CG33725	8.05944	-0.571016	0.311203
FBgn0053752	CG33752	6.33557	-0.795066	0.206385
FBgn0053774	CG33774	891.38	-0.500053	0.0573729
FBgn0053798	CG33798	4.83133	1.38066	0.0817785
FBgn0053804	His1:CG33804	3.86598	-0.990559	0.145855
FBgn0053813	His1:CG33813	4.18416	-0.205473	0.710194
FBgn0053868	His2B:CG33868	34.1159	0.157674	0.750269
FBgn0053914	CG33914	9.53729	-0.356409	0.506818
FBgn0053926	CG33926	102.863	2.38723	0.000155227
FBgn0053958	CG33958	3.87971	-1.00422	0.142803
FBgn0053964	CG33964	808.464	0.415706	0.118454
FBgn0053965	CG33965	69.0726	-1.17935	0.0277398
FBgn0053966	CG33966	92.7276	-1.11219	0.022006
FBgn0053969	CG33969	2693.05	0.296235	0.205885
FBgn0053970	osy	156.684	1.32299	0.0882692
FBgn0053971	Ir62a	265.672	-2.04072	0.000216583
FBgn0053977	Dpm3	254.99	1.25042	0.000591552
FBgn0053978	CG33978	180.112	0.245605	0.506818
FBgn0053983	obst-H	104.113	-1.69603	0.000777724
FBgn0053985	CG33985	110.392	-2.00387	0.000262146
FBgn0053988	Mid1	42.1156	-0.687506	0.178502
FBgn0053993	Egfrap	14.6703	0.841427	0.179649
FBgn0053995	CG33995	78.5736	0.319231	0.471454
FBgn0053998	CG33998	2.95753	-0.0502779	NA
FBgn0054001	CG34001	154.721	0.36428	0.316743
FBgn0054002	CG34002	43.2731	2.42544	0.00129557
FBgn0054003	NimB3	137.862	9.34548	6.18433e-11
FBgn0054005	CG34005	8.69778	0.0707431	0.901828
FBgn0054007	CG34007	16.2388	-2.98098	0.00765386
FBgn0054008	CG34008	191.766	0.870447	0.0156996
FBgn0054010	Glyat	190.174	-1.25678	0.00272653
FBgn0054015	CG34015	518.317	0.0247631	0.95069
FBgn0054021	CG34021	4.122	-0.42963	0.439326
FBgn0054025	CG34025	3.85226	-0.644295	0.263198
FBgn0054026	CG34026	184.372	1.3668	0.00379806
FBgn0054027	CG34027	5.63844	-0.439763	0.428478
FBgn0054028	CG34028	8.03595	-0.800688	0.193703
FBgn0054031	CG34031	16.2734	0.3065	0.555648
FBgn0054034	CG34034	108.304	2.3408	2.41091e-06
FBgn0054038	CG34038	3.17457	-0.214611	NA
FBgn0054039	CG34039	159.459	0.110568	0.788454
FBgn0054040	CG34040	149.833	-1.27413	0.0123162
FBgn0054043	CG34043	7.97548	-2.62898	0.0196972
FBgn0054045	CG34045	4.78328	0.383437	0.487451
FBgn0054054	CG34054	23.3875	6.47994	5.63398e-05
FBgn0054056	CG34056	40.5919	-0.055461	0.915294
FBgn0054057	CG34057	68.0246	-0.414033	0.334102
FBgn0058002	ND-AGGG	4737.95	-0.00194605	0.995249
FBgn0058006	CG40006	78.255	2.21636	7.1631e-05
FBgn0058045	CG40045	7651.28	-0.10939	0.71101
FBgn0058160	CG40160	4241.99	0.450309	0.0519314
FBgn0058191	CG40191	3364.53	0.111328	0.675745
FBgn0058198	CG40198	387.663	4.34643	5.29295e-15
FBgn0058263	MFS17	4180.45	-0.605745	0.00727823
FBgn0058298	CG40298	10.0203	-0.366809	0.497942
FBgn0058439	CG40439	1682.46	0.264238	0.282525
FBgn0058470	CG40470	42.2117	0.416845	0.367494
FBgn0060296	pain	40741.7	-0.556509	0.0444425
FBgn0061196	CG15468	52.0837	-1.34438	0.0171353
FBgn0061197	salto	17.2865	-1.70896	0.0322274
FBgn0061198	HSPC300	1074.42	0.651628	0.0270642
FBgn0061200	Nup153	5916.95	-0.644345	0.0407881
FBgn0061209	His2B:CG17949	4.42813	-0.0824153	0.886272
FBgn0061356	Hao	22.2817	-0.127266	0.810114
FBgn0061359	Mvk	1467.98	0.372764	0.138746
FBgn0061360	CG33672	741.681	0.777739	0.00362772
FBgn0061361	Tcs1	1235.21	0.613296	0.00729378
FBgn0061362	Polr3K	1235.21	0.613296	0.00729378
FBgn0061469	Ube3a	2105.03	-0.255314	0.367921
FBgn0061476	Zwilch	1377.88	0.968515	6.74486e-05
FBgn0061492	loj	2193.6	0.370993	0.0992245
FBgn0061515	endos	5769.33	0.32471	0.143899
FBgn0062412	Ctr1B	630.041	-0.00379818	0.993691
FBgn0062413	Ctr1A	982.015	-0.446146	0.0690938
FBgn0062440	EMRE	1964.32	0.0495758	0.872095
FBgn0062442	Cisd2	2485.96	0.0168796	0.956547
FBgn0062449	CG13197	780.471	-0.0506418	0.879276
FBgn0062517	CG16984	13.6495	-0.0239147	0.967874
FBgn0062565	Or19b	24.1699	-6.44479	6.259e-05
FBgn0062978	CG31808	208.928	-0.464169	0.257168
FBgn0063261	CG31275	4.37924	-0.518118	0.363878
FBgn0063368	Gpb5	76.6897	0.400802	0.351283
FBgn0063485	Lasp	4131.31	-0.314845	0.268987
FBgn0063491	GstE9	217.752	-0.354793	0.342167
FBgn0063492	GstE8	153.672	0.0607336	0.887304
FBgn0063493	GstE7	910.245	-0.159475	0.623784
FBgn0063494	GstE6	4125.42	1.35827	2.00062e-09
FBgn0063495	GstE5	48.6104	1.50164	0.01052
FBgn0063496	GstE4	14.6978	-0.494266	0.351623
FBgn0063497	GstE3	966.638	-0.51011	0.0328436
FBgn0063498	GstE2	406.947	1.52188	4.36105e-07
FBgn0063499	GstE10	366.203	1.27481	0.000181621
FBgn0063649	CG6006	2592.21	-3.0656	1.28541e-32
FBgn0063667	meep	42.6799	0.0458674	0.930059
FBgn0063670	CG40228	747.443	0.363347	0.180147
FBgn0063923	Kaz1-ORFB	961.56	3.43017	2.31164e-22
FBgn0064115	GatC	753.853	0.190794	0.494757
FBgn0064116	anox	2976.81	0.0878711	0.738135
FBgn0064117	SLIRP1	2976.81	0.0878711	0.738135
FBgn0064126	CG33722	1635.74	-0.0249412	0.940891
FBgn0064225	RpL5	86125.9	-0.68075	0.0527323
FBgn0064237	Idgf5	20.3989	-2.4186	0.00678316
FBgn0064766	CG7600	6257.4	-0.409671	0.134692
FBgn0064912	CG31178	24.4394	-0.989192	0.103751
FBgn0065032	Arpc3B	3708.25	-0.418029	0.0993226
FBgn0065035	AlkB	919.738	-0.301269	0.275139
FBgn0065108	ppk16	25.6068	-0.295125	0.54884
FBgn0065109	ppk11	25.6068	-0.295125	0.54884
FBgn0066084	RpL41	9385.33	-0.23864	0.49594
FBgn0066101	LpR1	291.948	0.000815861	0.998182
FBgn0066114	GlcAT-I	756.715	0.531288	0.0374693
FBgn0066292	CheB42c	256.492	-0.0621022	0.875077
FBgn0066303	CG33932	4350.73	0.202803	0.450365
FBgn0066304	Rpp20	4350.73	0.202803	0.450365
FBgn0066365	dyl	15.764	-0.193792	0.718628
FBgn0067052	Rab9D	13.884	-0.676375	0.238968
FBgn0067102	GlcT	5475.71	-1.46766	1.90914e-06
FBgn0067622	LSm-4	623.662	-0.0271765	0.942279
FBgn0067628	CG33331	932.368	0.36314	0.143866
FBgn0067629	CG33332	952.472	0.642115	0.0121514
FBgn0067779	dbr	3535.32	-0.545974	0.0144711
FBgn0067783	DPCoAC	341.564	-0.350641	0.289792
FBgn0067864	Patj	3507.13	-0.0932503	0.78085
FBgn0067903	IM18	5.07484	0.92966	0.163575
FBgn0067905	Dso2	3.49274	0.0762627	0.895246
FBgn0069056	CG33226	113.062	0.555903	0.178418
FBgn0069242	eca	5127.97	0.00810254	0.979076
FBgn0069354	Porin2	18.6697	0.137927	0.794485
FBgn0069913	CG4681	18.1122	-0.82374	0.154339
FBgn0069923	CG41128	2226.59	0.124557	0.71629
FBgn0069938	Cnep1r1	23.5265	1.73124	0.0222033
FBgn0069969	CG40498	39.5574	1.15611	0.0507999
FBgn0069973	CG40485	2192.48	6.66597	4.59695e-57
FBgn0082582	tmod	8313.87	-0.548869	0.0102052
FBgn0082585	sprt	408.275	0.425045	0.168412
FBgn0082598	akirin	15669.7	-0.13831	0.602192
FBgn0082831	pps	2824.38	-0.304347	0.289432
FBgn0083068	CG33947	227.357	-0.0364988	0.934613
FBgn0083141	Spn28B	4.63373	-0.545792	0.343376
FBgn0083167	Neb-cGP	6009.09	-0.253038	0.326869
FBgn0083228	Frq2	11.9887	-0.395987	0.463302
FBgn0083940	RhoU	304.205	-1.11205	0.000638206
FBgn0083942	CG34106	7.34225	-0.309278	0.566103
FBgn0083943	CG34107	2.68732	-0.274725	NA
FBgn0083945	CG34109	3.75784	0.178516	0.749062
FBgn0083946	lobo	3.87087	-0.620518	0.292648
FBgn0083949	side-III	9.47315	-1.07526	0.120115
FBgn0083950	side-VI	82.7279	-2.5375	0.00175127
FBgn0083952	CG34116	244.361	0.497235	0.1607
FBgn0083953	CG34117	676.268	0.293232	0.328974
FBgn0083956	CG34120	66.0088	-2.53683	0.000613523
FBgn0083960	CG34124	20.6294	0.0555776	0.919225
FBgn0083961	CG34125	3279.04	0.567756	0.0275642
FBgn0083962	CG34126	2859.39	-0.329365	0.156163
FBgn0083963	Nlg3	37.6417	-2.72094	0.000705177
FBgn0083965	CG34129	2.92916	-0.310227	NA
FBgn0083967	Muted	1246.54	0.445512	0.124275
FBgn0083968	CG34132	1845.38	-0.261496	0.302091
FBgn0083969	CG34133	2526.83	-0.708113	0.00162492
FBgn0083970	CG34134	158.878	-0.929678	0.0149837
FBgn0083971	CG34135	116.63	-0.237955	0.556213
FBgn0083972	CG34136	4.98827	0.0974196	0.867333
FBgn0083973	dunk	8.19374	-0.0396478	0.947668
FBgn0083975	Nlg4	13.4411	-0.645048	0.248849
FBgn0083976	CG34140	1913.9	0.182391	0.496938
FBgn0083977	CG34141	21.7207	-0.96973	0.131512
FBgn0083978	CG17672	61.7806	4.78401	6.39837e-06
FBgn0083979	Ir10a	13.1562	-0.60631	0.283651
FBgn0083981	RunxA	40.274	-2.9601	0.000403013
FBgn0083983	mRpL34	702.254	0.119508	0.7112
FBgn0083984	CG34148	744.478	0.479623	0.0760535
FBgn0083985	CG34149	178.502	0.0720776	0.8627
FBgn0083986	CG34150	192.193	-0.430559	0.211135
FBgn0083991	CG34155	53.2968	0.192584	0.682202
FBgn0083992	Mkp	3301.35	0.165787	0.510023
FBgn0084001	CG41434	14.8548	-0.8106	0.185835
FBgn0085188	CG34159	4302.14	0.91037	0.000198555
FBgn0085190	CG34161	3.1989	-0.147399	NA
FBgn0085191	CG34162	4.13695	-0.929003	0.160477
FBgn0085192	CG34163	450.442	-0.41323	0.208722
FBgn0085193	CG34164	83.2673	-1.63183	0.00307728
FBgn0085194	CG34165	5.5807	1.04218	0.135109
FBgn0085196	CG34167	4.91683	-0.214246	0.697519
FBgn0085197	CG34168	3.75653	0.14625	0.796047
FBgn0085200	CG34171	12.8434	-0.103438	0.854046
FBgn0085203	CG34174	344.758	0.980341	0.00108569
FBgn0085205	CG34176	418.636	-0.0265849	0.952745
FBgn0085208	CG34179	348.614	0.189156	0.566421
FBgn0085212	CG34183	333.66	0.61301	0.0445729
FBgn0085213	CG34184	4.41836	-0.245141	0.653614
FBgn0085218	CG34189	11.2397	-0.891131	0.154977
FBgn0085219	CG34190	16.536	0.438424	0.394589
FBgn0085220	Ufm1	1302.81	0.256169	0.36633
FBgn0085222	CG34193	13.5018	0.222904	0.680466
FBgn0085223	CG34194	829.407	1.35655	4.91401e-07
FBgn0085224	CG34195	381.658	0.213451	0.504459
FBgn0085227	CG34198	6716.93	-1.18567	4.31276e-05
FBgn0085229	CG34200	633.467	-0.275192	0.380121
FBgn0085230	CG34201	55.4604	-0.377916	0.395764
FBgn0085234	CG34205	4.43278	-0.0997724	0.863607
FBgn0085235	CG34206	46.1443	-5.63854	1.26442e-05
FBgn0085236	CG34207	100.991	-1.34499	0.0062487
FBgn0085241	CG34212	4.40059	-0.270735	0.619801
FBgn0085242	CG34213	185.194	-0.136661	0.730857
FBgn0085243	CG34214	5.6755	-0.115319	0.840447
FBgn0085244	CG34215	217.809	9.93173	3.81086e-12
FBgn0085245	CG34216	17.3563	-0.552063	0.309474
FBgn0085248	CG34219	18.1567	-0.566686	0.286947
FBgn0085249	CG34220	113.781	-0.6056	0.150611
FBgn0085257	CG34228	263.395	-0.500167	0.151738
FBgn0085260	CG34231	222.639	0.195874	0.594251
FBgn0085261	CG34232	84579.3	0.48788	0.0556345
FBgn0085263	CG34234	15.9764	-0.421863	0.418484
FBgn0085265	CG34236	2625.52	-2.57204	8.17866e-13
FBgn0085267	CG34238	2.64843	-0.45039	NA
FBgn0085271	CG34242	274.301	-0.383098	0.245199
FBgn0085279	CG34250	745.505	0.0870763	0.797107
FBgn0085280	CG34251	13.8185	-2.44336	0.0165887
FBgn0085282	CG34253	15.2497	0.301958	0.559993
FBgn0085284	Blos3	443.201	0.702365	0.0245394
FBgn0085285	CG34256	40.5372	-1.32091	0.034884
FBgn0085288	CG34259	24.2998	-1.5577	0.0346455
FBgn0085290	CG34261	438.512	0.241719	0.492928
FBgn0085294	CG34265	7.37017	2.40968	0.0247845
FBgn0085298	CG34269	35.6338	-0.104548	0.838194
FBgn0085302	CG34273	2.79607	0.69806	NA
FBgn0085305	CG34276	8.98247	-2.98458	0.0137727
FBgn0085306	CG34277	4.45795	-0.0371577	0.951705
FBgn0085307	CG34278	2.91878	-0.487185	NA
FBgn0085311	CG34282	7.06778	-0.901303	0.168509
FBgn0085312	CG34283	4.45748	-0.0447178	0.941279
FBgn0085313	CG34284	9.13033	1.41355	0.0716279
FBgn0085316	CG34287	3.89222	-0.444464	0.42595
FBgn0085317	CG34288	83.374	0.36339	0.390798
FBgn0085318	CG34289	9.26411	-0.694483	0.234522
FBgn0085320	CG34291	4.83301	1.37632	0.0822835
FBgn0085322	CG34293	341.414	-0.293239	0.349333
FBgn0085328	CG34299	4.12093	-0.352429	0.51596
FBgn0085329	CG34300	6.94362	-0.0299092	0.959234
FBgn0085330	CG34301	11.183	0.0701416	0.900816
FBgn0085339	CG34310	1691.89	0.294128	0.243353
FBgn0085342	CG34313	122.251	-0.37346	0.357372
FBgn0085343	Sws1	304.097	0.50353	0.10029
FBgn0085345	CG34316	10.4904	-0.722658	0.217186
FBgn0085346	Rpp14a	1160.53	0.339381	0.164084
FBgn0085352	CG34323	4.1962	-0.0613957	0.915813
FBgn0085353	CG34324	30.1765	-0.438159	0.379983
FBgn0085354	CG34325	1823.75	-0.421252	0.0784411
FBgn0085357	CG34328	29.6206	-0.88098	0.111949
FBgn0085358	Diedel3	671.367	-0.331189	0.22378
FBgn0085359	CG34330	8002.78	-1.26862	1.56456e-09
FBgn0085360	CG34331	26.4298	4.71675	0.000191179
FBgn0085362	Vml	20.7598	-1.14751	0.0726507
FBgn0085367	CG34338	2.9171	-0.237146	NA
FBgn0085369	Drgx	20.8673	-2.75689	0.00400271
FBgn0085370	Pde11	3134.22	-0.916643	7.99773e-05
FBgn0085374	CG34345	13.0285	-0.292317	0.574627
FBgn0085376	CG34347	6087.68	-1.69213	1.25878e-08
FBgn0085377	CG34348	1982.88	0.593876	0.0617567
FBgn0085380	dcma	8.76801	-0.349517	0.524121
FBgn0085382	CG34353	66.9969	-2.67617	0.000274193
FBgn0085383	CG34354	10.8734	-1.3976	0.0753254
FBgn0085384	CG34355	160.893	2.84084	3.05148e-09
FBgn0085385	bma	38.1375	-0.402966	0.392588
FBgn0085386	CG34357	28.637	-1.87512	0.0162668
FBgn0085387	shakB	95.3239	-2.03264	0.000525766
FBgn0085390	Dgk	406.548	-1.00168	0.00240665
FBgn0085391	trv	292.932	-0.00322274	0.994336
FBgn0085395	Shawl	138.737	0.879895	0.0213402
FBgn0085396	CG34367	5.94418	-0.0350349	0.953644
FBgn0085397	Fili	76.1856	0.962439	0.0855201
FBgn0085399	CG34370	82.414	-1.29237	0.0125167
FBgn0085400	side-V	328.598	4.13883	1.51222e-16
FBgn0085405	CG34376	7296.16	-1.37469	2.91874e-06
FBgn0085407	Pvf3	1776.97	-2.33954	2.22696e-23
FBgn0085408	Shrm	2331.33	-0.96002	0.00262952
FBgn0085409	smal	277.603	-1.10039	0.000933865
FBgn0085410	TrissinR	34.5342	0.510597	0.295589
FBgn0085411	CG34382	12.873	-2.01379	0.0245271
FBgn0085412	kmr	199.988	0.241115	0.549032
FBgn0085413	CG34384	23.7812	-1.18966	0.0869946
FBgn0085414	dpr12	13.7305	0.255607	0.623368
FBgn0085415	CG34386	3578.95	2.69059	9.19881e-09
FBgn0085417	natalisin	73.634	0.414007	0.323402
FBgn0085419	Rgk2	107.355	-0.0948493	0.849439
FBgn0085420	DIP-delta	22.3493	-0.339286	0.510809
FBgn0085421	Epac	3753.51	-0.83833	0.00150704
FBgn0085422	CG34393	2.90841	-0.71657	NA
FBgn0085423	GramD1B	5632.65	0.300866	0.300215
FBgn0085424	nub	889.481	0.911052	0.000272232
FBgn0085425	CG34396	64.7152	-3.04284	7.24686e-06
FBgn0085426	Rgk3	11.2782	-0.355717	0.500367
FBgn0085427	CG34398	449.498	1.99617	6.43822e-09
FBgn0085428	Nox	32.3711	-1.98391	0.00647101
FBgn0085430	Dora	8417.96	-2.14679	5.19104e-10
FBgn0085431	Sol1	11.2517	0.248575	0.63739
FBgn0085432	pan	2804.31	-0.71741	0.00167936
FBgn0085433	CG34404	840.784	0.00952657	0.979076
FBgn0085434	NaCP60E	5629.08	-0.668374	0.00474516
FBgn0085436	Not1	46416.2	-0.78893	0.000306338
FBgn0085437	CG34408	1898	0.511379	0.0320883
FBgn0085438	CG34409	74.242	0.718714	0.153535
FBgn0085440	Lgr4	24.8507	-0.345732	0.482416
FBgn0085442	NKAIN	5375.63	-0.0161992	0.956212
FBgn0085443	spri	771.925	0.810091	0.00820484
FBgn0085444	mute	2214.13	0.249936	0.361772
FBgn0085446	CG34417	1250.21	0.922894	0.0108069
FBgn0085447	sif	205.639	-1.6053	0.000152536
FBgn0085450	Snoo	3098.19	-0.71994	0.00174748
FBgn0085451	htk	903.112	-0.292542	0.318247
FBgn0085452	CG34423	219.088	2.29217	2.76919e-07
FBgn0085453	Mthfs	654.389	0.398441	0.171227
FBgn0085454	CG34425	6.11768	-0.356001	0.516019
FBgn0085455	CG34426	6.37882	-0.127818	0.823225
FBgn0085459	CG34430	68.0852	4.97143	4.01298e-09
FBgn0085460	CG34431	20.9187	0.160749	0.758783
FBgn0085464	CG34435	39.5578	-0.511839	0.30654
FBgn0085466	CG34437	61.7384	5.2896	4.53742e-09
FBgn0085468	ND-MWFE	2393.09	-0.0434162	0.889847
FBgn0085470	lmgB	1071.59	-0.620786	0.0086746
FBgn0085471	CG34442	2.96278	-0.0623331	NA
FBgn0085472	CG34443	2.70364	-0.0874454	NA
FBgn0085473	CG34444	5.14912	-0.24194	0.657905
FBgn0085474	CG34445	409.07	10.8123	9.50539e-15
FBgn0085475	CG34446	341.936	10.5622	5.60276e-14
FBgn0085478	Zdhhc8	1795.71	-0.903056	0.000245752
FBgn0085479	CG34450	10.2885	-0.532609	0.332003
FBgn0085480	CG34451	13.5066	0.308387	0.561405
FBgn0085481	CG34452	11.8148	-0.258186	0.622282
FBgn0085482	CG34453	3.86537	-0.48077	0.38649
FBgn0085483	CG34454	30.1566	2.51742	0.00725028
FBgn0085484	Pdxk	3049.58	0.800777	0.00582437
FBgn0085485	CG34456	7.85947	1.33155	0.079534
FBgn0085486	CG34457	74.1333	0.00291883	0.995697
FBgn0085487	CG34458	183.139	3.96109	1.48835e-16
FBgn0085488	CG34459	4.87663	-0.30297	0.579029
FBgn0085512	RYa	25.3396	0.48297	0.347034
FBgn0085599	CG41284	17.3935	0.816061	0.177558
FBgn0085638	CG41378	1466.2	0.442458	0.0849217
FBgn0085736	CG40472	1180.18	0.458163	0.105146
FBgn0086129	snama	2215.95	-0.175879	0.512666
FBgn0086130	Dbp21E2	1924.53	0.235693	0.355043
FBgn0086134	Prosalpha2	9858.62	0.400658	0.070085
FBgn0086251	del	2219.48	0.35745	0.166215
FBgn0086253	rumi	809.487	0.961238	8.36383e-05
FBgn0086254	Akr1B	15674.1	1.22446	1.24031e-09
FBgn0086265	psd	7.21062	0.082138	0.885182
FBgn0086346	ALiX	47506.5	0.412318	0.0377001
FBgn0086347	Myo31DF	14107.8	-0.164033	0.574409
FBgn0086348	se	97.3683	-1.53187	0.0013931
FBgn0086350	tef	705.573	-0.163215	0.603079
FBgn0086355	Tpi	16806.4	0.127359	0.609082
FBgn0086356	tum	6858.68	2.32125	6.70684e-30
FBgn0086357	Sec61alpha	18642.4	-0.0863368	0.741033
FBgn0086358	Tab2	1789.52	-0.739324	0.0129454
FBgn0086359	Invadolysin	302.752	-1.1668	0.0013713
FBgn0086361	alph	6542.77	0.103554	0.673604
FBgn0086362	spn-F	1429.08	-0.139043	0.613651
FBgn0086365	Orct2	7456.82	-0.887318	0.000962774
FBgn0086367	t	24.0222	0.347663	0.492395
FBgn0086368	tw	68.1502	0.773204	0.0816635
FBgn0086370	sra	3736.58	0.530373	0.012446
FBgn0086371	poly	2928.53	0.0894848	0.738717
FBgn0086372	lap	3196.33	-0.165093	0.49349
FBgn0086378	Alg-2	3613.09	-0.0654364	0.817826
FBgn0086384	Mer	1992.29	-0.570032	0.0307201
FBgn0086408	stl	1885.31	-3.45396	9.40752e-44
FBgn0086442	mib2	4220.29	0.534798	0.027875
FBgn0086443	AsnRS	10172.3	0.194949	0.379622
FBgn0086444	l(2)37Cb	2006.09	-0.0211203	0.94968
FBgn0086445	l(2)37Cd	462.186	0.502799	0.0757633
FBgn0086446	DCTN6-p27	714.069	-0.806804	0.00306292
FBgn0086447	Polr1D	811.856	0.475433	0.0683397
FBgn0086448	PIG-Q	1868.18	0.28926	0.241853
FBgn0086450	su(r)	1907.11	2.87365	4.29761e-32
FBgn0086451	l(2)k09022	8715.66	-0.222307	0.513839
FBgn0086472	RpS25	63204.8	-2.06223	2.73081e-14
FBgn0086532	Spt-I	6478.83	0.332478	0.120053
FBgn0086558	Ubi-p5E	5810.9	-0.022749	0.943817
FBgn0086604	side-VIII	11.0279	-0.392016	0.460614
FBgn0086605	CG9853	3157.24	0.370866	0.0946235
FBgn0086608	CG34112	82.6849	0.00429683	0.994166
FBgn0086613	Ino80	2678.21	-0.284499	0.259316
FBgn0086655	jing	744.863	-0.437118	0.0893
FBgn0086656	shrb	7548.65	-0.0995806	0.706852
FBgn0086657	IKKepsilon	2653.37	0.0494238	0.875077
FBgn0086673	CG13272	15.4987	-0.913216	0.159352
FBgn0086674	Tpst	7662.32	-1.29218	6.83273e-07
FBgn0086675	fne	186.964	0.0340374	0.94664
FBgn0086676	spin	12052.8	-1.70884	2.15183e-07
FBgn0086677	jeb	175.277	-0.977707	0.0120976
FBgn0086679	p	1573.97	-0.305388	0.243603
FBgn0086680	vvl	109.376	0.015151	0.975876
FBgn0086681	Mst36Fa	31.1553	-0.137257	0.785444
FBgn0086683	Spf45	3912.91	0.211264	0.407529
FBgn0086686	l(3)L1231	14004	-0.713757	0.00027466
FBgn0086687	Desat1	19558.3	0.220953	0.346488
FBgn0086690	Plp	3025.13	1.05944	9.16242e-07
FBgn0086691	UK114	297.68	0.661655	0.0463491
FBgn0086693	iav	65.041	-1.43149	0.00712741
FBgn0086694	Bre1	3564.43	0.00515821	0.987234
FBgn0086695	hd	368.276	0.149	0.652456
FBgn0086698	frtz	466.293	0.296714	0.363099
FBgn0086704	stops	49.6607	0.647833	0.177729
FBgn0086706	pix	25891.9	-0.952194	9.04074e-07
FBgn0086707	ncm	3638.8	-0.42961	0.0593106
FBgn0086708	stv	3461.34	-0.595127	0.0168468
FBgn0086710	RpL30	12616.1	-1.9962	8.06024e-07
FBgn0086711	mol	59.7488	1.44336	0.0253158
FBgn0086712	Egm	4608.03	-0.138049	0.590862
FBgn0086757	cbs	932.627	0.427715	0.105457
FBgn0086758	chinmo	6986.93	5.90609	7.96965e-94
FBgn0086768	Pcmt	2874.49	-0.0455681	0.885894
FBgn0086778	nAChRalpha7	173.509	-0.358338	0.408867
FBgn0086779	step	8960.45	-0.866844	0.000312879
FBgn0086782	amn	1230.88	-0.844806	0.00118481
FBgn0086784	stmA	6290.98	0.292667	0.20406
FBgn0086785	Vps36	1469.95	0.66301	0.00327344
FBgn0086855	CG17078	1911.28	-0.0164664	0.957357
FBgn0086856	CG11555	767.31	0.00945299	0.979076
FBgn0086895	pea	2732.58	0.38519	0.154426
FBgn0086898	dgo	199.844	-0.583771	0.0814682
FBgn0086904	Nacalpha	21818.6	-0.384765	0.133646
FBgn0086906	sls	1257.67	1.62167	5.58263e-06
FBgn0086907	Cyt-c-d	9.85631	-0.183033	0.738585
FBgn0086908	egg	2255.42	0.476556	0.0360054
FBgn0086909	CG31751	568.968	0.443515	0.156868
FBgn0086912	mbm	1304.61	-0.389352	0.11728
FBgn0086913	Rab26	7.4112	-0.121367	0.833457
FBgn0086915	Mst77F	29.8292	-0.361785	0.463394
FBgn0086916	snky	18.1728	-5.78629	0.000304346
FBgn0086917	spok	7.90119	-0.0590367	0.918381
FBgn0087002	apolpp	629.24	-0.145656	0.724554
FBgn0087007	bbg	4898.59	1.21439	2.80034e-08
FBgn0087008	e(y)3	7494.15	-0.321929	0.290169
FBgn0087011	CG41520	192.666	0.302535	0.392908
FBgn0087012	5-HT2A	17.0068	-2.15606	0.0141031
FBgn0087013	Karybeta3	26055.3	-0.300692	0.181534
FBgn0087021	Spc25	606.372	1.59079	9.22951e-07
FBgn0087035	AGO2	19616.4	-0.281751	0.203951
FBgn0087039	Sbp2	747.655	0.725307	0.00360205
FBgn0087040	alphaTub67C	37.2835	-0.182765	0.708768
FBgn0087041	Hyls1	996.093	0.591024	0.0417948
FBgn0243486	rdo	14684.2	9.07408	8.8415e-23
FBgn0243511	psidin	5376.87	-0.0719094	0.831263
FBgn0243512	puc	8255.14	-1.98632	1.75036e-11
FBgn0243513	cnir	132.556	-0.21824	0.589971
FBgn0243514	eater	411.337	7.12031	1.52899e-35
FBgn0243516	Vrp1	10049.7	-1.94749	1.13144e-16
FBgn0243586	Tb	3.41915	-0.297585	0.585399
FBgn0250732	gfzf	1743.14	-0.361451	0.153146
FBgn0250746	Prosbeta7	6231.76	-0.0183542	0.954126
FBgn0250753	kra	41890.1	-0.276212	0.246667
FBgn0250754	CG42232	4659.35	0.240275	0.416771
FBgn0250755	CG42233	859.134	-0.43684	0.123192
FBgn0250757	kumpel	4.63312	-0.269848	0.620676
FBgn0250785	vari	237.47	0.287002	0.435365
FBgn0250786	Chd1	6451.24	-0.308467	0.261083
FBgn0250788	beta-Spec	24242.9	-0.503909	0.0828909
FBgn0250789	alpha-Spec	23350.6	-0.578541	0.0144585
FBgn0250791	alphaSnap	5493.96	0.494978	0.0614923
FBgn0250814	UQCR-C2	15129.8	-0.12823	0.592064
FBgn0250815	Jon65Aiv	13613.8	-0.10945	0.737688
FBgn0250816	AGO3	253.668	1.64897	0.000209816
FBgn0250819	CG33521	65.3575	-0.416873	0.338751
FBgn0250820	meigo	2728.26	0.398702	0.0748923
FBgn0250821	CG14644	13.7774	0.382843	0.476895
FBgn0250823	gish	12169.8	0.0224387	0.935904
FBgn0250824	CG33655	25.8687	0.147981	0.773791
FBgn0250826	CG34160	5.68076	-0.159487	0.776497
FBgn0250827	whip	7.49302	0.185823	0.735049
FBgn0250830	CG12547	5781.69	-0.0178104	0.953051
FBgn0250833	CG34461	29.5108	-0.0386113	0.943817
FBgn0250836	Acbp3	320.707	-3.63419	6.44691e-12
FBgn0250837	dUTPase	5768.23	0.779294	0.00218392
FBgn0250838	roh	7355.17	-0.581683	0.0166252
FBgn0250839	CG2016	5.07377	0.928671	0.163809
FBgn0250842	CG17575	4.39724	-0.271419	0.61899
FBgn0250843	Prosalpha6	6083.97	-0.322486	0.158037
FBgn0250845	CG1288	3.67769	-0.200552	0.71629
FBgn0250846	glob2	23.4141	-1.2688	0.0588312
FBgn0250847	CG14034	2.89194	-0.649573	NA
FBgn0250848	26-29-p	38394.1	0.385494	0.0723571
FBgn0250850	rig	2882.35	-0.139543	0.612814
FBgn0250851	CG33981	2583.34	-0.675976	0.0271756
FBgn0250862	CG42237	15.1131	-0.908183	0.134889
FBgn0250867	CG42238	897.591	1.39821	1.18732e-05
FBgn0250868	CG42239	3489.7	0.367038	0.185157
FBgn0250869	CG42240	4194.06	-1.9989	1.20415e-13
FBgn0250871	pot	58.2225	0.480936	0.295248
FBgn0250874	ttm50	4030.52	0.423383	0.0456992
FBgn0250903	lmgA	1007.73	-0.62481	0.0104954
FBgn0250904	CG34434	54.304	-0.00853285	0.987666
FBgn0250906	Pgk	14140.4	-0.138502	0.583141
FBgn0250907	Cht10	722.13	1.0885	5.9788e-05
FBgn0250908	beat-VII	95.5599	-2.12229	0.000776506
FBgn0250910	Octbeta3R	79.4656	-5.1713	1.18836e-10
FBgn0250911	CG42245	914.919	0.0140732	0.969117
FBgn0259098	CG42246	3.64596	-0.401222	0.469281
FBgn0259099	DCX-EMAP	4.58005	-1.10711	0.121251
FBgn0259101	CG42249	811.787	0.355395	0.293585
FBgn0259108	futsch	363.552	0.257473	0.470054
FBgn0259110	mmd	31.9435	-0.515082	0.304749
FBgn0259111	Ndae1	400.884	0.614078	0.030745
FBgn0259113	PolA1	2255.16	0.788273	0.000427222
FBgn0259139	glo	8973.71	-0.030113	0.91082
FBgn0259140	Cubn2	76.7133	-0.0753462	0.884523
FBgn0259143	CG42258	2624.57	-0.269119	0.398167
FBgn0259145	CG42260	32.9445	-0.69685	0.225724
FBgn0259146	fid	17.4575	-3.24375	0.00510054
FBgn0259148	CG42263	5.85678	-0.682439	0.258299
FBgn0259149	CG42264	11.9337	-1.08254	0.101496
FBgn0259150	OtopLc	80.3785	-1.53016	0.00733394
FBgn0259151	CG42266	46.7377	-0.200842	0.674841
FBgn0259152	Clbn	5160.85	0.891035	3.71071e-05
FBgn0259162	RunxB	14.6305	-0.792058	0.193719
FBgn0259163	CG42268	443.252	1.07276	0.000560199
FBgn0259164	CG42269	6.81436	-0.89832	0.168925
FBgn0259166	CG42271	935.632	-0.270638	0.335728
FBgn0259167	CG42272	60.083	-0.393784	0.374202
FBgn0259168	mnb	2834.2	-0.152181	0.542326
FBgn0259170	alpha-Man-Ia	2883.58	-0.62019	0.00314589
FBgn0259171	Pde9	585.003	-0.235206	0.442104
FBgn0259173	corn	3783.51	-1.61964	4.06979e-09
FBgn0259174	Nedd4	4194.86	-0.624816	0.00473207
FBgn0259175	ome	915.53	0.566467	0.0192525
FBgn0259176	bun	49685.7	-2.13733	4.91661e-19
FBgn0259178	5PtaseI	1354.31	-0.651235	0.00472988
FBgn0259179	CG42284	14.1915	0.126571	0.814991
FBgn0259184	CG42288	3.20928	-0.0804033	NA
FBgn0259185	Ir60b	5.12991	-0.257415	0.6373
FBgn0259187	Ir60d	3.37072	-0.566454	NA
FBgn0259188	Ir7f	33.5293	0.496547	0.301516
FBgn0259189	Ir7e	21.8323	-1.95621	0.0238111
FBgn0259190	Ir7d	8.35305	-0.224678	0.682298
FBgn0259192	CG42296	52.0984	-0.781977	0.160435
FBgn0259193	Ir94d	2.66704	-0.42875	NA
FBgn0259194	Ir94e	3.38171	-0.839577	NA
FBgn0259195	CG42299	5.46502	0.0640957	0.911907
FBgn0259199	Snup	465.041	-0.195215	0.540227
FBgn0259200	CG42304	517.835	-0.0850878	0.799595
FBgn0259202	CG42306	4001.02	0.323602	0.164349
FBgn0259203	CG42307	2128.45	0.231436	0.328689
FBgn0259204	CG42308	658.523	0.610309	0.0182966
FBgn0259209	Mlp60A	15.2957	0.308846	0.56779
FBgn0259210	prom	6.78774	-1.00881	0.137295
FBgn0259211	grh	136.074	-0.431757	0.263548
FBgn0259212	cno	5214.48	-0.215519	0.471365
FBgn0259213	side-II	11.8683	-2.53298	0.0190843
FBgn0259214	PMCA	41963.2	0.303849	0.206355
FBgn0259215	Ir93a	15.578	-0.152236	0.778122
FBgn0259216	RhoGAP102A	33.6081	0.50826	0.338499
FBgn0259219	CG42319	5.62494	-0.382462	0.485629
FBgn0259221	ATP8A	34022.8	-2.64477	4.19529e-14
FBgn0259222	CG42322	11.9653	0.145237	0.796047
FBgn0259223	CG42323	15.8557	0.646769	0.244866
FBgn0259224	CG42324	176.452	0.517269	0.155227
FBgn0259226	CG42326	228.922	3.82826	3.08148e-07
FBgn0259227	CG42327	337.737	2.08399	6.76938e-07
FBgn0259228	C3G	7118.75	-0.760004	0.0112922
FBgn0259229	CG42329	143.828	2.00176	0.00248909
FBgn0259230	lectin-22C	21.5638	-0.673632	0.205055
FBgn0259231	CCKLR-17D1	14.3104	-0.224653	0.665807
FBgn0259233	CG42331	34.8804	-0.149238	0.771112
FBgn0259236	comm3	10.8442	-0.173732	0.755382
FBgn0259237	CG42335	320.643	1.96464	2.42006e-06
FBgn0259238	CG42336	3231.65	-1.02369	2.69042e-06
FBgn0259239	CG42337	167.068	-0.091237	0.846713
FBgn0259241	CG42339	9.08261	-0.290908	0.584765
FBgn0259242	CG42340	105.99	-0.65319	0.160766
FBgn0259243	Pka-R1	6250.22	-1.29066	6.3454e-11
FBgn0259244	CG42342	1287.47	3.30855	8.85885e-24
FBgn0259245	DIP-beta	63.357	-1.34296	0.0117305
FBgn0259246	brp	152.128	-0.246685	0.551744
FBgn0259481	Mob2	7133.06	-0.261955	0.247658
FBgn0259482	Mob3	1151.95	0.0459541	0.882552
FBgn0259483	Mob4	5503.62	0.563507	0.00863681
FBgn0259676	Prim2	482.099	0.760776	0.0160911
FBgn0259677	CG42346	106.075	-1.45864	0.012734
FBgn0259678	sqa	279.266	-0.0433537	0.921948
FBgn0259682	Jabba	4157.19	0.76351	0.00157652
FBgn0259683	Ir40a	847.778	5.34518	9.3942e-68
FBgn0259685	crb	1645.97	-0.641023	0.0389333
FBgn0259699	CG42353	5714.44	-1.4054	0.000207687
FBgn0259700	CG42354	8855	-1.03139	1.22224e-06
FBgn0259702	CG42356	8.96203	-1.27581	0.0890532
FBgn0259703	CG42357	10.6601	-1.65367	0.0503084
FBgn0259704	Nsun5	1846.52	0.207771	0.437002
FBgn0259705	CG42359	1161.07	0.0784662	0.792524
FBgn0259707	CG42361	105.341	-0.642036	0.109175
FBgn0259708	CG42362	590.937	-0.0263089	0.943771
FBgn0259709	CG42363	590.937	-0.0263089	0.943771
FBgn0259710	CG42364	75.4522	-0.0120149	0.982085
FBgn0259711	CG42365	866.794	2.1656	1.09866e-11
FBgn0259712	CG42366	10.5897	-0.250629	0.636831
FBgn0259714	DIP-epsilon	104.384	4.57846	1.39083e-11
FBgn0259715	CG42369	2132.13	9.17719	4.29794e-84
FBgn0259716	Nepl6	13.698	0.178762	0.738717
FBgn0259717	CG42371	533.263	-0.329652	0.271907
FBgn0259718	CG42372	1034.51	0.84891	0.00117977
FBgn0259720	CG42374	728.794	0.383425	0.210058
FBgn0259721	CG42375	893.264	0.741784	0.0025446
FBgn0259722	CG42376	2764.26	0.0768269	0.788833
FBgn0259725	CG42379	1606.67	0.052633	0.867333
FBgn0259726	CG42380	1606.67	0.052633	0.867333
FBgn0259727	CG42381	1496.39	0.0827851	0.782743
FBgn0259728	CG42382	257.031	-0.239962	0.477527
FBgn0259729	CG42383	5.6488	-0.242993	0.657893
FBgn0259730	tal-1A	4.61238	-0.809072	0.203147
FBgn0259731	tal-2A	4.61238	-0.809072	0.203147
FBgn0259732	tal-3A	4.61238	-0.809072	0.203147
FBgn0259733	tal-AA	4.61238	-0.809072	0.203147
FBgn0259734	Nost	277.749	0.157999	0.696736
FBgn0259735	mtgo	5908.62	-0.310154	0.243781
FBgn0259736	CG42390	109.165	1.49423	0.00465277
FBgn0259737	CG42391	10.8268	-0.229844	0.665694
FBgn0259738	CG42392	609.326	-2.96266	4.88206e-11
FBgn0259740	CG42394	7765.85	5.45781	3.65163e-64
FBgn0259741	CG42395	14.7072	-0.322558	0.539474
FBgn0259742	CG42360	1295.19	0.345122	0.191789
FBgn0259745	wech	6293.17	-0.87835	9.30724e-06
FBgn0259748	CG42397	837.979	-0.992607	0.000346553
FBgn0259749	mmy	4198.29	0.557182	0.00883241
FBgn0259785	pzg	13878.7	-0.0682157	0.81469
FBgn0259789	zld	328.136	2.17008	2.00517e-08
FBgn0259791	bora	831.139	2.09557	8.93156e-15
FBgn0259795	loopin-1	4.13596	-0.360983	0.510945
FBgn0259817	SteXh:CG42398	17.4644	-0.255468	0.624746
FBgn0259818	CG42399	217.172	-0.70476	0.0537664
FBgn0259821	CG42402	35.3154	0.548442	0.276233
FBgn0259823	CG42404	124.514	-1.40243	0.00943423
FBgn0259824	Hip14	4523.13	-0.606718	0.0156562
FBgn0259832	CG34229	164.698	0.380013	0.297264
FBgn0259834	out	2399.99	-1.81194	1.8537e-09
FBgn0259876	Cap-G	3187.89	0.590227	0.00813455
FBgn0259878	Fs	250.226	-0.549218	0.157346
FBgn0259896	NimC1	351.513	5.63091	9.98256e-32
FBgn0259916	CG42445	627.893	-0.060039	0.862616
FBgn0259918	inaF-B	75.9569	-0.253997	0.575511
FBgn0259923	Septin4	2456.3	-1.95696	1.85926e-16
FBgn0259926	CG42449	48.0506	-1.00393	0.0607675
FBgn0259927	CG42450	259.798	0.917662	0.00740829
FBgn0259932	CG42455	994.846	1.01746	0.000238043
FBgn0259933	Dpm2	1153.95	0.521972	0.0648268
FBgn0259935	CG42458	62.9403	0.697886	0.168577
FBgn0259937	Nop60B	11858.1	-0.293257	0.218886
FBgn0259938	cwo	4411.74	-1.60638	1.94885e-09
FBgn0259964	Sfp33A3	4.64792	-0.364423	0.505018
FBgn0259967	Sfp53D	20.9871	-1.11772	0.0737933
FBgn0259969	Sfp65A	5.63722	-0.299315	0.58024
FBgn0259972	Sfp77F	10.7849	-0.302003	0.569156
FBgn0259974	Sfp84E	4.38877	-0.246254	0.652456
FBgn0259977	Tdc1	282.457	5.4897	1.28541e-32
FBgn0259978	vlc	3723.42	0.285795	0.239128
FBgn0259982	Uxt	841.421	0.647503	0.017677
FBgn0259984	kuz	6960.9	-0.00291468	0.99361
FBgn0259985	Mppe	659.793	0.741106	0.0118251
FBgn0259986	nab	40.0375	-0.47616	0.333082
FBgn0259990	CG42487	407.77	0.247313	0.443014
FBgn0259991	CG42488	555.117	-0.0128741	0.974653
FBgn0259992	CG42489	90.9907	0.158245	0.713626
FBgn0259994	OtopLa	132.558	-0.234898	0.576549
FBgn0259998	CG17571	2570.87	0.155721	0.693
FBgn0260000	CG17570	242.531	3.72534	4.25393e-11
FBgn0260003	Dys	12970	-0.396402	0.105137
FBgn0260004	Snmp1	147.344	-1.16237	0.0115678
FBgn0260005	wtrw	82.6133	-1.13232	0.0230109
FBgn0260006	drd	68.0398	0.266164	0.566464
FBgn0260008	UQCR-11	8070.29	0.481423	0.0421547
FBgn0260011	NimC4	41.3534	-0.0748728	0.885182
FBgn0260012	pds5	8229.3	-0.421248	0.0555528
FBgn0260026	CG42494	32.1137	1.20146	0.0729721
FBgn0260027	CG42495	177.063	-0.503474	0.147241
FBgn0260049	flr	9135.37	0.149873	0.517579
FBgn0260222	CG42496	1192.84	0.101457	0.724182
FBgn0260223	CG42497	3519.34	0.210867	0.40145
FBgn0260224	Tcs6	780.202	0.565237	0.0238109
FBgn0260229	Mocs2A	923.029	0.350205	0.283849
FBgn0260230	CG42504	4.8597	-0.58251	0.317682
FBgn0260231	CG42505	4.8597	-0.58251	0.317682
FBgn0260233	CG42507	15.532	-0.253576	0.640085
FBgn0260237	BBIP1	1348.97	-0.162291	0.575324
FBgn0260238	CG42512	13.3597	0.626086	0.266255
FBgn0260243	E(var)3-9	2260.6	0.198255	0.421865
FBgn0260386	mtg	35.5753	-0.0642567	0.907073
FBgn0260388	CG42514	4044.57	3.87101	6.57425e-33
FBgn0260390	CG42516	146	0.686969	0.0683397
FBgn0260392	CG42518	1024.12	-0.0242272	0.942013
FBgn0260393	CG17147	13.8386	-0.13243	0.806569
FBgn0260397	Su(var)3-3	1252.07	0.475125	0.0617772
FBgn0260398	Pbp49	2669.37	1.42408	1.32668e-09
FBgn0260399	gwl	1009.49	1.36425	2.01399e-08
FBgn0260400	elav	1176.12	-0.334087	0.32058
FBgn0260401	MED9	477.715	0.215339	0.522014
FBgn0260407	mRpS23	1048.83	0.0173319	0.95709
FBgn0260428	CG42523	8.53335	-0.746618	0.211704
FBgn0260429	CG42524	32.7481	-1.21978	0.0401059
FBgn0260431	CG42526	207.075	0.480862	0.161622
FBgn0260439	Pp2A-29B	25580.8	-0.0551513	0.831238
FBgn0260440	spdo	1439.86	-1.78274	7.7068e-09
FBgn0260442	rhea	19442.2	-1.06622	0.000748304
FBgn0260444	Not10	2120.79	0.308928	0.176075
FBgn0260446	GABA-B-R1	15.3468	-0.475526	0.387589
FBgn0260450	CalpC	2834.87	1.91823	1.15621e-12
FBgn0260451	CG14042	42.5366	-0.198969	0.680232
FBgn0260452	CG13984	10.2754	-0.467805	0.392908
FBgn0260453	CG17140	3.74518	0.151757	0.788036
FBgn0260456	CG4806	1694.1	-0.223341	0.419399
FBgn0260458	PGRP-LD	554.39	0.772258	0.00439301
FBgn0260459	CG14106	3.37896	-0.823518	NA
FBgn0260461	Rcd7	29.3815	-0.268828	0.581543
FBgn0260462	CtsF	14340.9	0.610342	0.00488151
FBgn0260463	Unc-115b	10.7824	-0.190717	0.729902
FBgn0260464	CG9288	893.264	0.741784	0.0025446
FBgn0260467	CG7071	1438.77	0.588805	0.0167739
FBgn0260468	CG7950	1799.76	0.390838	0.0850914
FBgn0260470	SP555	48.6848	-0.272227	0.563511
FBgn0260474	CG30002	11.1094	-0.137278	0.80262
FBgn0260475	CG30059	102.37	1.44712	0.00236383
FBgn0260477	CG30283	2111.36	1.68116	9.09934e-15
FBgn0260479	CG31904	4.45832	-0.0427142	0.943809
FBgn0260480	CG32295	22.7442	-0.566567	0.283875
FBgn0260481	CG32454	20.4867	-0.914424	0.146443
FBgn0260482	CG32599	15.594	-0.0433857	0.941042
FBgn0260484	HIP	6702.5	0.749219	0.00428706
FBgn0260486	Ziz	538.165	1.80529	2.4831e-06
FBgn0260487	CG42534	17.01	-1.54076	0.040215
FBgn0260499	qvr	18.35	-0.00125637	0.997919
FBgn0260632	dl	5302.46	-0.0435233	0.906088
FBgn0260634	eIF4G2	5818.52	-0.350962	0.2119
FBgn0260635	Diap1	10541.7	-0.473209	0.0469097
FBgn0260639	gammaTub23C	2342.34	0.07558	0.799755
FBgn0260642	Antp	1135.84	3.34454	1.41401e-17
FBgn0260648	Rrp40	1414.08	0.41439	0.078948
FBgn0260653	serp	31.3975	-0.514648	0.33134
FBgn0260655	l(3)76BDm	2739.71	-0.219286	0.459408
FBgn0260657	CG42540	35.4601	0.00464675	0.994336
FBgn0260658	CG42541	390.931	-0.19119	0.601842
FBgn0260659	CG42542	14762.4	0.549912	0.0369262
FBgn0260660	Mp	2789.31	4.85122	6.3064e-83
FBgn0260741	CG3281	1025.64	0.233205	0.425959
FBgn0260742	CG12213	2232.98	0.962811	5.36577e-05
FBgn0260743	GC1	634.562	0.438624	0.130856
FBgn0260744	Tango9	2512.35	-0.0809427	0.771496
FBgn0260745	mfas	4351.26	5.77177	3.79788e-121
FBgn0260746	Ect3	208.737	1.52648	0.000328222
FBgn0260747	Chchd2	2432.69	-0.244326	0.337537
FBgn0260748	CG5004	8003.33	-0.00262283	0.993917
FBgn0260749	Utx	2466.75	-0.764202	0.000461682
FBgn0260750	Mulk	3682.15	0.179529	0.457309
FBgn0260753	Pdfr	54.8683	-0.938094	0.0616342
FBgn0260755	CG42553	439.825	0.310696	0.294961
FBgn0260756	CG42554	575.429	-0.48932	0.131169
FBgn0260758	CG42556	21.0388	-0.122632	0.817826
FBgn0260759	CG42557	393.042	0.371102	0.209613
FBgn0260760	CG42558	393.042	0.371102	0.209613
FBgn0260763	CG42561	7.8443	-0.301615	0.573725
FBgn0260764	CG42562	10.9987	0.279856	0.594216
FBgn0260766	CG42564	54.8651	-0.187514	0.694363
FBgn0260767	CG42565	1081.58	1.75419	1.67592e-07
FBgn0260768	CG42566	72.5974	4.17917	9.29083e-09
FBgn0260770	CG42568	605.562	-0.837612	0.0013546
FBgn0260771	Larp7	575.117	0.399447	0.138867
FBgn0260775	DnaJ-60	855.086	-0.73146	0.00239458
FBgn0260776	CG42570	3.99455	0.109577	0.850097
FBgn0260779	GatA	1094.9	-0.0876863	0.774785
FBgn0260780	wisp	43.9014	0.0379556	0.943578
FBgn0260789	mxc	1363.47	-0.123005	0.700307
FBgn0260793	2mit	13.9678	0.215732	0.685746
FBgn0260794	ctrip	9108.74	-0.697342	0.0577199
FBgn0260795	NaPi-III	413.631	3.55762	5.05558e-10
FBgn0260798	Gprk1	10247.7	0.110806	0.721905
FBgn0260799	p120ctn	4895.08	0.0455559	0.87541
FBgn0260817	gkt	1626.77	0.715836	0.00306722
FBgn0260855	Sec22	3608.65	-0.208153	0.411906
FBgn0260856	Membrin	513.123	0.581813	0.0436714
FBgn0260857	Bet1	1139.04	0.362068	0.132886
FBgn0260858	Ykt6	3179.01	0.0306497	0.915167
FBgn0260859	Bet3	873.85	-0.0996834	0.747757
FBgn0260860	Bet5	849.043	0.117365	0.693328
FBgn0260861	Trs23	713.225	-0.155257	0.600347
FBgn0260862	Vti1a	357.62	-0.359837	0.256876
FBgn0260866	dnr1	4931.91	-3.8547	3.73052e-39
FBgn0260867	CG42577	4.38961	-0.372966	0.498546
FBgn0260870	CG42580	3.89832	-0.641851	0.281014
FBgn0260874	Ir76a	12.1422	0.0042016	0.994855
FBgn0260932	cuff	25.0294	0.362407	0.471957
FBgn0260933	rempA	510.079	0.642866	0.0613144
FBgn0260934	par-1	25604.6	-0.755394	0.00577635
FBgn0260935	Vps15	1295.74	-0.278824	0.350886
FBgn0260936	scny	11469.2	-0.234635	0.365154
FBgn0260938	tay	3773.32	-0.582642	0.0391547
FBgn0260940	lsn	2156.91	0.290131	0.206271
FBgn0260941	app	1824.32	-1.69746	3.79261e-06
FBgn0260942	bond	32.494	-0.282639	0.561936
FBgn0260943	Rbp6	143.312	-0.768254	0.0434242
FBgn0260944	Rbp1	4974.28	0.637514	0.00535188
FBgn0260945	Atg1	3991.92	-1.64782	1.82911e-09
FBgn0260959	MCPH1	2940.65	0.0275335	0.925869
FBgn0260960	Baldspot	9123.39	-0.62541	0.017255
FBgn0260962	pic	14831.9	0.324134	0.180138
FBgn0260964	Vmat	26.1064	-1.20224	0.0587266
FBgn0260965	CG42588	2431.61	-0.652323	0.0121333
FBgn0260967	CG42590	4.43804	-0.10215	0.861316
FBgn0260968	CG42591	6.85393	-0.336493	0.534477
FBgn0260970	Ubr3	6633.24	0.011895	0.970673
FBgn0260971	CG42594	62.6074	-0.864397	0.0664363
FBgn0260972	alc	4237.93	-0.486857	0.0484118
FBgn0260985	RfC4	3613.23	0.513213	0.0182178
FBgn0260986	mei-38	1284.14	1.93372	1.70862e-06
FBgn0260987	vtd	3037.45	0.2211	0.367311
FBgn0260990	yata	3371.95	-0.913644	0.000470227
FBgn0260991	Incenp	5488.1	1.53252	2.86019e-12
FBgn0260995	dpr21	58.5309	-0.048511	0.922081
FBgn0260997	CG42598	7.64164	1.3356	0.0854656
FBgn0261004	asl	2041.75	1.27745	1.19521e-07
FBgn0261015	Pif1A	134.437	1.5724	0.0013324
FBgn0261016	clos	93.2008	-1.35249	0.00678531
FBgn0261019	moi	1305.94	0.396399	0.116794
FBgn0261020	wol	1936.29	0.610426	0.0104519
FBgn0261041	stj	173.458	0.350233	0.360236
FBgn0261046	Dscam3	103.02	-0.123061	0.777001
FBgn0261049	Vps45	711.019	-0.510814	0.0679504
FBgn0261053	Cad86C	203.86	0.796644	0.0243857
FBgn0261058	Sfp38D	3.68401	-0.12177	0.832154
FBgn0261059	Sfp78E	5.39562	-0.262508	0.629089
FBgn0261064	Rbsn-5	2215.88	0.647766	0.010413
FBgn0261065	Cpsf73	2752.72	0.167578	0.494226
FBgn0261067	LSm1	518.644	0.538892	0.0622654
FBgn0261068	LSm7	2015.52	-0.156288	0.56535
FBgn0261085	Syt12	52.731	-2.55201	0.000409371
FBgn0261086	Syt14	59.1603	-0.395254	0.383284
FBgn0261089	Sytalpha	720.591	3.77796	3.32349e-24
FBgn0261090	Sytbeta	162.311	2.25463	2.02967e-05
FBgn0261108	Atg13	2481.07	-0.420667	0.08121
FBgn0261109	mrn	1707.04	0.497093	0.0270642
FBgn0261111	BHD	707.754	-0.0864005	0.812642
FBgn0261112	APP-BP1	2190.48	0.0445799	0.877966
FBgn0261113	Xrp1	40891.8	-0.883825	0.000125612
FBgn0261119	Prp19	4359.01	0.00233401	0.994499
FBgn0261238	Alh	3485.44	-1.792	1.42238e-10
FBgn0261239	Hr39	1111.81	-0.119193	0.673284
FBgn0261243	Psa	16014.6	-0.241927	0.408194
FBgn0261244	inaE	599.618	0.99129	0.00526311
FBgn0261245	sing	42.1808	-0.534	0.283754
FBgn0261258	rgn	7207.91	2.42328	8.32916e-32
FBgn0261260	mgl	8858.77	0.0212728	0.952745
FBgn0261261	plx	1641.91	0.478752	0.0605653
FBgn0261262	CG42613	63.4557	0.45466	0.300301
FBgn0261266	zuc	393.963	0.693052	0.0355033
FBgn0261268	Cul3	7531.33	-0.356174	0.145894
FBgn0261269	conv	339.507	3.73149	5.22866e-17
FBgn0261270	Sps1	12433.8	0.175689	0.487432
FBgn0261274	Ero1L	1951.64	0.223312	0.366547
FBgn0261276	Opa1	8849.16	0.344009	0.126641
FBgn0261277	rtv	9.23132	0.19627	0.715836
FBgn0261278	grp	3936.97	-0.14384	0.555124
FBgn0261279	lqfR	3572.68	-0.366533	0.168319
FBgn0261283	SREBP	23400.3	-0.0299373	0.914008
FBgn0261284	bou	487.896	4.39852	9.48708e-30
FBgn0261285	Ppcs	1970.1	-0.476929	0.0314277
FBgn0261286	Mat89Ba	5719.79	-0.243694	0.39112
FBgn0261287	ymp	15.7896	0.301838	0.564431
FBgn0261289	CheB98a	4.32859	1.07055	0.128053
FBgn0261291	CheA86a	26.4631	-1.71871	0.0321734
FBgn0261341	verm	84.6658	4.65722	8.63845e-06
FBgn0261349	Mst36Fb	15.9696	0.257554	0.621956
FBgn0261353	Ccdc56	2667.7	0.262722	0.247524
FBgn0261356	CG42633	6.30659	-1.90586	0.0428346
FBgn0261360	CG42637	907.474	-0.810698	0.00735212
FBgn0261361	CG42638	1247.37	-0.961664	0.000123426
FBgn0261363	PPO3	1162.28	3.63739	1.3515e-33
FBgn0261373	CG33228	753.483	0.281457	0.29944
FBgn0261380	mRpL37	2384.65	-0.400678	0.126
FBgn0261381	mtTFB1	2667.7	0.262722	0.247524
FBgn0261383	IntS6	1741.75	-0.609207	0.0393702
FBgn0261385	scra	8835.87	0.376575	0.149585
FBgn0261387	CG17528	7095.7	0.539282	0.0251309
FBgn0261393	alpha-Est5	906.932	-1.415	8.58101e-06
FBgn0261394	Prosalpha3	9049.03	0.0583102	0.82323
FBgn0261396	Rpn3	9830.56	0.403798	0.0526842
FBgn0261397	didum	4576.13	0.294923	0.229063
FBgn0261401	Ir75c	6.11601	-0.344445	0.525926
FBgn0261402	Ir75b	4.43278	-0.0997724	0.863607
FBgn0261403	sxc	11969.1	-0.109046	0.667911
FBgn0261434	hkb	6.68782	-0.00615732	0.99306
FBgn0261436	DhpD	1091.07	0.654776	0.0172994
FBgn0261437	CSN8	910.251	-0.163745	0.580086
FBgn0261439	SdhA	22503.5	-0.348806	0.0905585
FBgn0261444	CG3638	21478.4	-1.91674	6.90093e-16
FBgn0261445	sgl	3181.78	-0.677713	0.00385709
FBgn0261446	CG13377	651.735	2.66743	1.45725e-12
FBgn0261456	hpo	3648.55	-0.262579	0.239128
FBgn0261458	capt	4889.21	0.77871	0.000374254
FBgn0261461	RhoGAP18B	12117.1	-1.80029	7.53313e-12
FBgn0261477	slim	3676.13	-0.483977	0.0391547
FBgn0261479	nero	1686.22	-0.205024	0.408194
FBgn0261509	haf	27.1699	-0.212312	0.676947
FBgn0261514	NimA	16.7555	-0.216744	0.676902
FBgn0261524	lic	9962.87	0.959753	7.02865e-05
FBgn0261526	NT1	7.26416	-2.37317	0.0255776
FBgn0261529	ms(2)34Fe	32.4118	-0.337332	0.516172
FBgn0261530	nbs	3142.29	0.298896	0.260339
FBgn0261532	cdm	8182.05	0.0618074	0.82063
FBgn0261535	l(2)34Fd	2396.06	0.264828	0.271171
FBgn0261536	CG42660	3.86598	-0.990559	0.145855
FBgn0261537	CG42661	3.86598	-0.990559	0.145855
FBgn0261545	CG42663	694.671	0.701354	0.043014
FBgn0261547	Exn	8755.99	-1.67594	3.77348e-08
FBgn0261549	rdgA	2231.48	0.324017	0.287165
FBgn0261550	Orp8	1998.06	-0.0339547	0.912047
FBgn0261552	ps	32346.2	0.395509	0.0941316
FBgn0261553	CG42671	3131.51	0.44244	0.12412
FBgn0261554	CG42672	4980.48	-0.627018	0.00809896
FBgn0261555	CG42673	217.544	2.99676	3.00167e-09
FBgn0261556	CG42674	3178.8	-0.891953	2.01183e-05
FBgn0261560	Thor	25905.6	-1.80537	4.44726e-12
FBgn0261561	CG42675	173.85	1.10246	0.00454603
FBgn0261562	CG42676	1534.92	0.515991	0.0613053
FBgn0261563	wb	3536.39	-0.951224	0.00382231
FBgn0261564	ReepA	4857.93	-0.330723	0.136027
FBgn0261565	Lmpt	6691.91	0.783468	0.000451515
FBgn0261568	CG42682	2.64843	-0.45039	NA
FBgn0261570	raskol	9071.9	-0.954618	2.69712e-05
FBgn0261571	CG42685	21.2286	-5.86547	0.000335884
FBgn0261573	CoRest	5632.04	-0.256422	0.275932
FBgn0261574	kug	6117.73	-0.80813	0.00456686
FBgn0261575	tobi	2893.72	-0.242754	0.479787
FBgn0261582	CG42692	20.4619	0.188929	0.719698
FBgn0261584	CG42694	35.7851	1.30449	0.0335582
FBgn0261587	CG42697	17.5793	-0.0411509	0.942921
FBgn0261588	pdm3	260.988	-0.416905	0.221615
FBgn0261592	RpS6	77427.2	-0.304749	0.518416
FBgn0261596	RpS24	18819.1	-1.64299	3.41196e-11
FBgn0261597	RpS26	26709.5	-1.51436	2.60295e-05
FBgn0261599	RpS29	33378.9	-1.98669	1.25362e-06
FBgn0261602	RpL8	49102.6	-1.56526	2.71656e-06
FBgn0261608	RpL37A	17507.3	-1.97514	7.3948e-08
FBgn0261609	eIF2alpha	4707.09	-0.64499	0.00454603
FBgn0261610	CG42699	1044.94	0.427577	0.110975
FBgn0261611	CG42700	96.9398	-1.08439	0.0254114
FBgn0261612	CngA	87.3892	1.59128	0.00229447
FBgn0261616	CG42705	5.96157	0.0600853	0.91704
FBgn0261617	nej	8730.28	-0.332572	0.116893
FBgn0261618	larp	15293.8	-1.37416	3.22609e-08
FBgn0261624	I-3	14.8556	-1.70657	0.0332602
FBgn0261625	GLS	3322.19	0.309562	0.22659
FBgn0261627	CG42710	9.15735	-2.53868	0.0219771
FBgn0261628	CG42711	8.05875	0.48956	0.375202
FBgn0261631	CG42714	9.94683	0.0919713	0.871035
FBgn0261641	CG42724	4879.46	-0.405538	0.129245
FBgn0261647	Axud1	4294.55	-0.0689587	0.818069
FBgn0261648	salm	199.402	2.77219	1.99319e-09
FBgn0261649	tinc	112.1	-0.901477	0.0564823
FBgn0261671	tweek	2729.68	-0.575188	0.0340717
FBgn0261673	nemy	88.1636	1.72811	0.00359933
FBgn0261674	CG42709	1473.89	0.535804	0.0230208
FBgn0261675	Npc1b	161.916	0.0617905	0.885127
FBgn0261679	CG42726	366.086	0.179945	0.601458
FBgn0261680	CG42727	366.086	0.179945	0.601458
FBgn0261681	CG42728	17.2898	-0.192344	0.710786
FBgn0261682	CG42729	26.6532	-0.800879	0.143684
FBgn0261683	B9d2	14.0703	-0.14413	0.788639
FBgn0261697	tctn	14.0703	-0.14413	0.788639
FBgn0261698	SLO2	28.0866	-1.06411	0.0692631
FBgn0261703	gce	4302.58	-1.94365	1.68251e-16
FBgn0261704	CG42740	136.334	1.02911	0.0230109
FBgn0261705	CG42741	245.952	5.33225	1.85998e-26
FBgn0261710	nocte	7815.98	-0.392844	0.268451
FBgn0261714	Cpn	9.5032	0.286747	0.591711
FBgn0261722	fwe	3171.32	-0.00688101	0.983777
FBgn0261723	Dbx	3.70918	-0.0123534	0.983777
FBgn0261786	mi	1373.53	0.273498	0.313748
FBgn0261787	brun	3303.69	-0.524936	0.0529946
FBgn0261788	Ank2	378.845	-0.245817	0.444126
FBgn0261789	SmD2	7301.29	0.687612	0.00480574
FBgn0261790	SmE	3472.16	0.983968	0.000593227
FBgn0261791	SNRPG	1162.29	-0.356871	0.191321
FBgn0261792	snRNP-U1-C	1041.25	0.0895596	0.799733
FBgn0261793	Trf2	8702.45	0.505889	0.0565087
FBgn0261794	kcc	8604.69	-0.563391	0.0382626
FBgn0261797	Dhc64C	5861.96	-0.173347	0.575299
FBgn0261799	dsx-c73A	25.7164	-0.570031	0.273063
FBgn0261800	LanB1	53863.3	-0.126795	0.660985
FBgn0261801	CG42747	4857.77	-2.34656	1.91632e-23
FBgn0261802	CG42748	5491.86	0.822982	5.15766e-05
FBgn0261803	CG42749	19.0168	-0.127257	0.813423
FBgn0261804	CG42750	21.5763	-2.00748	0.0174911
FBgn0261806	CG42752	9.60326	-0.220936	0.682408
FBgn0261808	cu	1478.6	-0.628064	0.00644131
FBgn0261811	pico	2758.97	0.227154	0.350323
FBgn0261816	CG42758	4.30793	0.76676	0.219214
FBgn0261822	Bsg	13140.9	0.0934587	0.727145
FBgn0261823	Asx	4672.27	-1.98611	2.78612e-17
FBgn0261831	CG42763	8.49972	-1.2363	0.0946235
FBgn0261832	CG42764	4.1522	-0.465943	0.406881
FBgn0261834	CG42766	3.20713	-0.0931292	NA
FBgn0261836	Msp300	50798.6	-0.032349	0.91704
FBgn0261837	pre-mod(mdg4)-T	344.221	-0.253798	0.453381
FBgn0261838	pre-mod(mdg4)-Z	344.221	-0.253798	0.453381
FBgn0261839	pre-mod(mdg4)-Y	148.676	0.820503	0.0328436
FBgn0261840	pre-mod(mdg4)-X	129.011	-0.199359	0.630744
FBgn0261841	pre-mod(mdg4)-AD	135.691	0.19797	0.635023
FBgn0261842	pre-mod(mdg4)-AE	521.983	-0.380488	0.184923
FBgn0261843	pre-mod(mdg4)-W	282.29	-1.65881	1.31821e-05
FBgn0261844	pre-mod(mdg4)-V	237.666	0.0383225	0.930729
FBgn0261845	pre-mod(mdg4)-U	63.0419	0.000162	0.999834
FBgn0261848	CG42780	18.9018	-0.504973	0.33515
FBgn0261850	Xpd	3450.71	0.51138	0.0201185
FBgn0261854	aPKC	6641.18	-0.102706	0.675631
FBgn0261858	Mzt1	3.50754	0.124786	0.827727
FBgn0261859	CG42788	2800.37	-1.87678	8.47528e-16
FBgn0261862	whd	11733.2	-1.0429	2.63301e-05
FBgn0261871	dpr2	5.16354	-0.0936775	0.872095
FBgn0261872	scaf6	3911.77	0.0371635	0.898929
FBgn0261873	sdt	1809.73	3.48526	1.20976e-25
FBgn0261881	Ankrd49	1632.75	0.622837	0.0139031
FBgn0261885	osa	9815.75	-1.12033	0.0040816
FBgn0261925	CG42792	12.3522	-1.75566	0.038027
FBgn0261928	CG42795	52.6986	-0.101814	0.842043
FBgn0261929	5-HT2B	49.7147	-0.334259	0.49568
FBgn0261930	vnd	3906.14	-2.19119	1.3468e-14
FBgn0261931	Hecw	1457.41	-0.342913	0.201212
FBgn0261933	SmD1	1062.94	-0.167608	0.563982
FBgn0261934	dikar	3630.46	-0.420842	0.133396
FBgn0261938	PolrMT	3538.71	-0.78597	0.00141314
FBgn0261954	east	3756.78	-0.449088	0.0556222
FBgn0261955	kdn	9344.66	-0.252479	0.322224
FBgn0261963	mid	8.14349	-0.0734747	0.898268
FBgn0261975	CG42806	2859.18	0.0552313	0.862564
FBgn0261976	Psf2	749.758	0.177227	0.547258
FBgn0261983	l(2)gd1	3603.77	-1.02327	3.71979e-05
FBgn0261984	Ire1	3707.13	-0.707801	0.00433146
FBgn0261985	Ptpmeg	3863.41	-0.259035	0.358141
FBgn0261986	RASSF8	2101.82	-0.538179	0.0237019
FBgn0261987	Pxt	19.5832	-0.468765	0.383593
FBgn0261988	Gprk2	1769.63	-0.300126	0.262622
FBgn0261989	CG42807	7144.17	5.3788	1.4078e-60
FBgn0261990	CG42808	6.03181	0.361648	0.509664
FBgn0261995	CG42813	6195.12	-0.564328	0.0050044
FBgn0261998	CG42816	20.8457	-0.469182	0.357813
FBgn0261999	Ca-Ma2d	117.015	0.252677	0.584943
FBgn0262000	CG42818	26.9547	-1.45524	0.0459449
FBgn0262002	CG42820	9.18358	-1.11677	0.117439
FBgn0262007	CG42825	1081.9	1.98462	6.92403e-11
FBgn0262008	CG42826	62.8328	0.329136	0.487732
FBgn0262010	CG42828	2.89468	-0.68144	NA
FBgn0262018	CadN2	61.0955	-1.00144	0.0715449
FBgn0262020	CG42831	8.22196	-1.5297	0.0652293
FBgn0262022	CG42833	10.5032	0.23371	0.661958
FBgn0262026	CG42837	3893.43	-0.474178	0.0287523
FBgn0262029	d	26.8275	0.494416	0.351189
FBgn0262030	CG42841	14.7454	-0.403981	0.436953
FBgn0262035	CG42846	336.422	6.23666	2.42384e-36
FBgn0262057	Spn77Ba	22.2542	0.367072	0.467948
FBgn0262081	Csk	4392.41	0.0159201	0.95636
FBgn0262100	CG42853	4.68704	-0.130948	0.817513
FBgn0262101	CG42854	17.6243	0.823461	0.163887
FBgn0262102	CG42855	50.1335	-0.23743	0.626014
FBgn0262103	Sik3	1741.27	0.378791	0.146031
FBgn0262111	f	21.6411	-1.24594	0.0626553
FBgn0262112	sro	94.9962	-0.994247	0.0241825
FBgn0262114	RanBPM	5765.93	-0.907617	0.00101029
FBgn0262115	CG17683	6512.55	0.260336	0.255463
FBgn0262116	RNASEK	9454.33	0.0381006	0.893754
FBgn0262117	IntS3	2994.48	-0.255208	0.326184
FBgn0262123	l(2)41Ab	134.344	1.2496	0.00560122
FBgn0262124	uex	6709.35	0.102228	0.7823
FBgn0262125	Sec23	9737.21	-0.0217592	0.949656
FBgn0262126	Sec24CD	10824.4	0.883584	8.07329e-05
FBgn0262127	kibra	7134.78	-0.529671	0.0249273
FBgn0262139	trh	101.47	4.02068	3.55272e-08
FBgn0262140	CG42866	3.23719	0.0434719	NA
FBgn0262141	CG42867	35.7068	-0.00363911	0.994883
FBgn0262146	MtnE	55.6903	1.5985	0.00569741
FBgn0262150	CG42876	2.69281	-0.273536	NA
FBgn0262160	CG9932	1366.17	1.31668	4.82274e-09
FBgn0262166	calypso	2300.17	0.778655	0.0047161
FBgn0262167	ana1	2078.53	0.222387	0.410659
FBgn0262169	magu	2331.66	0.419195	0.0566766
FBgn0262352	CG43050	4.15815	-0.297667	0.584833
FBgn0262353	CG43051	5178.37	-2.44209	4.73965e-17
FBgn0262354	CG43052	4.42134	-0.201371	0.715773
FBgn0262357	CG43055	500.249	-0.430777	0.157099
FBgn0262364	CG43062	25.0798	-0.0050234	0.993938
FBgn0262366	CG43064	758.766	1.11747	0.000350726
FBgn0262467	Scox	4924.45	0.579035	0.00940257
FBgn0262473	Tl	397.486	2.10814	9.60994e-09
FBgn0262475	bru2	1763.31	-1.38782	3.46965e-07
FBgn0262476	CG43066	193.696	-0.192814	0.609016
FBgn0262477	FoxP	38.7895	-0.382561	0.448008
FBgn0262483	Rbp	206.036	-0.854427	0.0230946
FBgn0262484	CG43074	21.9383	0.246052	0.627472
FBgn0262487	CG43077	32.5292	-0.221457	0.661377
FBgn0262508	CG43078	920.594	-2.07847	3.42684e-11
FBgn0262509	nrm	374.124	2.05963	5.72019e-05
FBgn0262512	Vha14-1	4899.56	-0.313053	0.158293
FBgn0262513	Vha16-4	4.03772	0.344721	0.530114
FBgn0262514	VhaPPA1-2	6.22406	0.0879753	0.877812
FBgn0262515	VhaAC45	27328.4	-0.0632952	0.826661
FBgn0262516	Trpml	1247.37	-0.961664	0.000123426
FBgn0262517	Ltn1	15458.2	0.515257	0.0228229
FBgn0262518	Rab8	6543.56	-0.1777	0.493991
FBgn0262519	Mi-2	12037.4	-0.329081	0.25133
FBgn0262524	ver	1022.67	2.20732	2.30872e-14
FBgn0262527	nsl1	9829.74	-0.432858	0.0915814
FBgn0262531	CG43085	18.0996	-0.595719	0.278242
FBgn0262534	CG43088	5.59215	-0.81567	0.196292
FBgn0262535	CG43089	10.3059	-0.337725	0.523395
FBgn0262536	CG43090	6.16504	-0.205732	0.707731
FBgn0262537	CG43091	2.93739	-0.302026	NA
FBgn0262538	CG43092	2.70616	-0.10172	NA
FBgn0262539	CG43093	5.97256	0.0582228	0.919964
FBgn0262544	CG43098	4.33653	-0.97627	0.148395
FBgn0262547	CG43101	4.58554	-1.18792	0.107585
FBgn0262559	Mdh2	21822.8	-0.491026	0.0149956
FBgn0262560	wcd	1697.63	-0.229445	0.420967
FBgn0262562	CG43102	34.5357	-0.558155	0.295602
FBgn0262563	CG43103	53.4772	1.67348	0.00777903
FBgn0262566	CG43106	11.2962	-0.417379	0.431629
FBgn0262567	CG43107	61.7826	-0.199328	0.657183
FBgn0262568	CG43108	4.16722	-0.295296	0.587789
FBgn0262570	CG43110	491.03	-2.54853	1.84487e-10
FBgn0262575	CG43115	4.37398	-0.327239	0.550442
FBgn0262576	CG43116	3.99204	0.135326	0.811842
FBgn0262577	CG43117	9.2696	-0.702381	0.230194
FBgn0262579	Sarm	5421.74	-0.0343517	0.907361
FBgn0262580	CG43120	113.458	-1.32436	0.00900554
FBgn0262582	cic	10151.2	-2.2805	1.63508e-13
FBgn0262587	CG43124	56.1679	5.39702	4.83605e-08
FBgn0262588	CG43125	44.9732	5.78122	3.18977e-06
FBgn0262593	Shab	80.2511	-1.96994	0.000356004
FBgn0262598	mtsh	19.5388	-0.105051	0.847731
FBgn0262599	SmydA-3	6.4139	-0.118508	0.836902
FBgn0262601	SmB	3149.82	0.138714	0.60455
FBgn0262605	CG43131	7.57326	-0.504089	0.364084
FBgn0262607	CG43133	35.8168	0.122036	0.82498
FBgn0262612	CG43138	3.37896	-0.823518	NA
FBgn0262614	pyd	11163.3	-0.0827938	0.799074
FBgn0262617	Nuak	4382.72	-1.1766	1.33715e-06
FBgn0262619	DNAlig1	2134.21	0.176768	0.509013
FBgn0262624	Tmhs	2091.83	-2.82228	1.16872e-22
FBgn0262636	dati	24.4522	-0.216347	0.667114
FBgn0262647	Nup160	5461.89	-0.144127	0.607204
FBgn0262656	Myc	56631.6	-0.12564	0.699834
FBgn0262679	CG43149	35.7285	-2.4845	0.00141314
FBgn0262683	CG43153	7.87319	1.56672	0.0619232
FBgn0262685	CG43155	5.86594	-0.333946	0.542515
FBgn0262699	fzr	5137.62	-0.879202	0.000353594
FBgn0262714	Sap130	3073.66	-0.626372	0.0320815
FBgn0262716	Arp3	32069.3	0.671361	0.00183669
FBgn0262717	Skeletor	54.8514	-3.49869	8.20861e-05
FBgn0262719	CG43163	169.868	-1.73167	0.00638954
FBgn0262728	Pal2	6861	5.05595	5.69537e-09
FBgn0262730	dtn	4256.18	-0.600019	0.0381043
FBgn0262731	CG33941	1519.31	-0.0554976	0.871536
FBgn0262732	mbf1	9307.05	0.602413	0.00379988
FBgn0262733	Src64B	3321.67	-0.999716	1.63885e-05
FBgn0262734	eIF4H1	12221.6	-0.575268	0.0672922
FBgn0262736	Vha16-1	70908.5	-0.275489	0.210058
FBgn0262737	mub	2602.6	-1.32334	6.10705e-07
FBgn0262738	norpA	2028.94	-0.426653	0.148334
FBgn0262739	AGO1	21308.7	-0.617614	0.00741877
FBgn0262740	Evi5	2188.8	-0.11795	0.703776
FBgn0262743	Fs(2)Ket	15389.1	1.42719	5.78775e-14
FBgn0262782	Mdh1	8013.56	0.277781	0.267467
FBgn0262787	CG43168	4.91683	-0.214246	0.697519
FBgn0262794	CG43175	398.535	8.09811	2.59005e-28
FBgn0262801	twr	7103.31	0.648719	0.00773885
FBgn0262808	CG43179	62.8922	3.2774	3.06717e-05
FBgn0262810	CG43181	4.37314	-0.278083	0.607043
FBgn0262814	CG43185	6.31825	-0.591728	0.31013
FBgn0262816	CG43187	4567.9	-0.852609	0.00319786
FBgn0262817	CG43188	2.70234	-0.199422	NA
FBgn0262819	CG43190	2.90566	-0.717672	NA
FBgn0262820	CG43191	55.03	-1.0576	0.0445039
FBgn0262823	hemo	18.5861	0.623012	0.242468
FBgn0262843	CG43207	38.8875	0.464053	0.358474
FBgn0262844	CG43208	3.24161	0.0373731	NA
FBgn0262846	CG43210	28.263	1.29236	0.0454661
FBgn0262854	CG43218	195.259	-0.153688	0.703376
FBgn0262855	CG43219	9.93608	0.0491394	0.933445
FBgn0262858	MtnF	2.69578	-0.166925	NA
FBgn0262866	S6kII	2092.39	0.149378	0.586831
FBgn0262867	Ptr	100.749	-0.533773	0.2222
FBgn0262869	Gfrl	28.092	0.127044	0.80747
FBgn0262870	axo	121.002	0.598402	0.127377
FBgn0262871	lute	2056.43	-0.800854	0.00197344
FBgn0262872	milt	4807.8	-0.511355	0.0305559
FBgn0262880	CG43235	24.1284	-0.349955	0.475831
FBgn0262881	Mtkl	65.104	8.27525	2.30715e-08
FBgn0262882	CG43237	3.16885	-0.341655	NA
FBgn0262890	CG43245	21.4561	-0.250034	0.616507
FBgn0262893	CG43248	20.4022	-0.47871	0.351421
FBgn0262900	CG43255	7.39678	-0.154009	0.782743
FBgn0262937	Rabex-5	1096.78	0.570944	0.0261817
FBgn0262952	ND4	40164.8	-2.10351	1.5505e-27
FBgn0262954	Polr2K	2291.1	-0.508754	0.0691678
FBgn0262955	Polr2B	6270.77	0.185583	0.498057
FBgn0262960	CG43271	4.17653	-0.280559	0.607234
FBgn0262962	CG43273	105.958	0.180101	0.664491
FBgn0262975	cnc	18046.7	-0.424343	0.0428346
FBgn0262976	lawc	4100.44	-0.549849	0.014959
FBgn0262982	CG43290	28.7416	6.92249	1.19902e-05
FBgn0262983	CG43291	8.37128	-0.192265	0.722614
FBgn0262985	CG43293	13.6189	0.870295	0.153213
FBgn0262986	CG43294	7.30291	-0.577436	0.317732
FBgn0262987	CG43295	84.6689	0.267911	0.552234
FBgn0263004	CG43312	4.92971	-0.071728	0.901759
FBgn0263005	Chpf	2696.29	0.687368	0.0070774
FBgn0263006	SERCA	22510.3	-0.108302	0.698592
FBgn0263022	CG43317	2.66513	-0.412382	NA
FBgn0263023	CG43318	2.6649	-0.65118	NA
FBgn0263025	HSPBAP1	485.895	0.316047	0.332003
FBgn0263026	CG43321	8.70327	-2.97545	0.0138079
FBgn0263027	CG43322	30.7505	-0.401449	0.404437
FBgn0263029	CG43324	761.498	-1.01908	0.000612564
FBgn0263030	CG43325	7.78183	0.387341	0.475419
FBgn0263031	CG43326	114.442	6.18538	3.1305e-11
FBgn0263032	CG43327	3.39208	-0.558575	0.332663
FBgn0263033	CG43328	7.79603	-0.802155	0.200632
FBgn0263036	CG43331	5.82384	-0.729983	0.23376
FBgn0263038	CG43333	3.87147	-1.00792	0.141886
FBgn0263041	CG43336	9.15307	-0.000198363	0.999834
FBgn0263046	CG43341	440.636	-0.618059	0.0305437
FBgn0263047	CG43342	130.325	-0.349156	0.375746
FBgn0263048	Gpdh3	617.135	-0.502872	0.12654
FBgn0263050	CG43345	559.844	0.971078	0.000393111
FBgn0263051	CG43346	911.634	0.928129	0.000691199
FBgn0263072	CG43347	12.8123	-0.101373	0.861316
FBgn0263076	Klp54D	22.5081	-0.144558	0.780961
FBgn0263077	M7BP	451.215	0.12523	0.706226
FBgn0263078	CG43339	3.01	0.20738	NA
FBgn0263079	CG43338	14.3565	-0.066822	0.904141
FBgn0263080	CG43348	170.096	1.17264	0.0113327
FBgn0263081	CG43349	788.387	0.411497	0.238499
FBgn0263087	CG43355	8.90185	3.2006	0.0109239
FBgn0263102	psq	6280.94	0.0494798	0.856565
FBgn0263106	DnaJ-1	6763.89	-2.58441	4.67862e-35
FBgn0263108	BtbVII	2862.45	-0.648104	0.00917727
FBgn0263109	CG43366	51.5407	0.00787005	0.988994
FBgn0263110	CG43367	2589.85	-0.644061	0.0277398
FBgn0263111	cac	772.567	0.606586	0.0630517
FBgn0263112	Mitf	5246.78	-0.904206	2.58953e-05
FBgn0263113	Cc2d2a	112.945	-0.282037	0.515935
FBgn0263116	5-HT1B	27.868	-1.19168	0.0517189
FBgn0263117	CG34377	8.54227	-0.363868	0.503633
FBgn0263120	Acsl	5825.64	-0.459869	0.0234989
FBgn0263121	Prosalpha1	1668.95	0.305555	0.41985
FBgn0263131	CG43373	9.97459	-0.748821	0.209613
FBgn0263132	Cht6	252.561	0.153488	0.741717
FBgn0263133	mEFG1	2195.11	-0.365652	0.173323
FBgn0263143	vret	2051.17	1.44256	2.52175e-10
FBgn0263144	bin3	4559.87	-0.942075	5.97867e-06
FBgn0263197	Patronin	13636.7	-0.955772	0.005227
FBgn0263198	Acn	10105.4	0.254995	0.263123
FBgn0263199	Galk	1415.81	-0.721528	0.0103507
FBgn0263200	Galt	3221.46	0.265814	0.259113
FBgn0263216	CG43386	6.36761	-0.168768	0.763977
FBgn0263219	Dscam4	1025.14	-0.363612	0.157354
FBgn0263220	Hk	466.434	1.16447	0.00657763
FBgn0263231	bel	23883.6	-0.249275	0.319349
FBgn0263232	Nxf3	828.75	0.363734	0.211671
FBgn0263233	robls54B	3.73709	0.0740557	0.89673
FBgn0263234	Phae1	436.868	0.279152	0.376631
FBgn0263235	Phae2	641.1	0.114226	0.772329
FBgn0263236	SP1029	715.337	4.43333	4.30318e-49
FBgn0263237	Cdk7	3194.87	-0.0809646	0.760981
FBgn0263239	dar1	333.968	-0.742089	0.0410776
FBgn0263240	Coop	1820.88	-0.0481543	0.879855
FBgn0263241	Mocs1	727.792	0.303115	0.352219
FBgn0263246	CG43389	4.47976	0.105114	0.856984
FBgn0263251	vnc	8067.5	0.909866	8.05344e-05
FBgn0263256	CG43394	157.289	0.0223515	0.959234
FBgn0263257	Cngl	147.703	-1.61742	0.00152251
FBgn0263258	chas	137.104	0.578564	0.157631
FBgn0263260	sel	847.692	0.982379	0.000385169
FBgn0263278	Fic	1155.79	0.897544	0.0019762
FBgn0263289	scrib	5150.2	-0.360296	0.182036
FBgn0263316	Mrp4	6416.97	0.207747	0.466969
FBgn0263320	CG43401	3.38933	-0.544765	0.342167
FBgn0263321	CG43402	20.1375	-0.299737	0.559067
FBgn0263324	CG43405	19.9993	-0.993502	0.101724
FBgn0263346	smash	34996	-1.91269	3.01379e-08
FBgn0263351	AP-2mu	5184.87	0.8996	0.000497065
FBgn0263352	Unr	6974.04	-0.429025	0.0974238
FBgn0263353	CG11000	105.047	0.139711	0.767386
FBgn0263354	CG42784	245.46	-0.780172	0.0299628
FBgn0263355	CG31688	2007.58	-0.529702	0.064065
FBgn0263376	CG43428	15.9882	-2.91004	0.00857599
FBgn0263390	Nha2	137.212	0.444904	0.231762
FBgn0263391	hts	15234.7	0.755363	0.00806865
FBgn0263392	Tet	17797.6	-2.21783	1.17994e-11
FBgn0263395	hppy	4534.88	-0.367173	0.0808646
FBgn0263396	sqd	49021.2	-0.138891	0.614024
FBgn0263397	Ih	6554.94	-1.8989	1.75314e-13
FBgn0263398	Uck	5293.34	0.0418209	0.893232
FBgn0263400	CG43446	203.268	-0.0315711	0.942974
FBgn0263456	nwk	28.074	0.0154765	0.979076
FBgn0263490	mld	2160.01	-0.355557	0.226531
FBgn0263510	nclb	5621.5	0.558843	0.00580752
FBgn0263511	Vsx1	83.1701	0.511783	0.2141
FBgn0263512	Vsx2	8.07912	0.549161	0.337148
FBgn0263593	Lpin	7010.97	-0.562746	0.0141055
FBgn0263594	lost	98360.8	0.754323	0.000226308
FBgn0263598	Vha68-2	56621.7	-0.432303	0.107485
FBgn0263599	Brr2	9150.22	-0.330473	0.260321
FBgn0263600	PolD1	2011.1	0.431377	0.0527849
FBgn0263601	mib1	6287.66	0.360864	0.188564
FBgn0263602	Tasp1	1316.99	-0.199222	0.444219
FBgn0263603	Zn72D	6413.62	0.147783	0.627056
FBgn0263605	l(3)72Dn	4183.53	0.567336	0.00571061
FBgn0263606	Hsc20	448.803	0.41877	0.17687
FBgn0263607	l(3)72Dp	462.316	0.121398	0.769245
FBgn0263608	l(3)72Dr	27.9892	-0.604254	0.228583
FBgn0263621	CG43630	4.53154	0.359654	0.511058
FBgn0263647	CG43638	5.84626	-0.500442	0.373593
FBgn0263655	CG43646	25.7803	1.65173	0.0212317
FBgn0263656	CG43647	7.56898	0.648992	0.264368
FBgn0263667	Lpt	1558.45	0.0540573	0.863025
FBgn0263697	Uba3	4163.6	0.674395	0.00169381
FBgn0263705	Myo10A	357.884	-0.44052	0.175298
FBgn0263706	CG43658	19764.3	-1.89597	6.16834e-11
FBgn0263738	Ada2a	875.198	0.190181	0.487432
FBgn0263740	eIF2gamma	9363.6	-0.233957	0.303679
FBgn0263741	CG43666	3.18281	-0.229233	NA
FBgn0263743	CG43668	4.09851	-0.981527	0.14761
FBgn0263747	CG43672	40.6538	0.316753	0.520646
FBgn0263748	CG43673	4.7036	-0.0121373	0.98432
FBgn0263750	CG43675	124.023	-0.673323	0.114454
FBgn0263755	Su(var)3-9	507.953	0.24701	0.408902
FBgn0263757	Polr2D	368.302	0.0598447	0.878257
FBgn0263760	CG43677	4.36338	-0.75251	0.225364
FBgn0263761	CG43678	3.72527	0.0445934	0.94146
FBgn0263762	CG43679	3.96939	-0.0481629	0.935904
FBgn0263772	CG43689	147.088	-1.54843	0.00138578
FBgn0263773	fok	9232.99	-1.95863	6.15556e-11
FBgn0263774	CG43691	19.6604	-1.70291	0.0364193
FBgn0263776	CG43693	34237	-2.99273	6.82641e-13
FBgn0263780	CG17684	79.4308	1.27059	0.00996037
FBgn0263782	Hmgcr	3445.41	0.914786	0.00120635
FBgn0263829	CG34334	20.6146	-0.0311481	0.95709
FBgn0263830	CG40486	1561.74	6.88549	2.25794e-52
FBgn0263831	Gen	1443.68	1.91235	4.72318e-10
FBgn0263832	Rcd5	4752.05	0.141171	0.612742
FBgn0263846	CG43707	132.571	-0.324915	0.408767
FBgn0263852	Dad1	2507.91	0.085237	0.78793
FBgn0263855	BubR1	2652.66	0.653854	0.00183669
FBgn0263863	mRpL45	5137.89	-0.235913	0.329216
FBgn0263864	Dark	2230.97	0.203228	0.414673
FBgn0263873	sick	4486.88	-2.12321	3.22022e-06
FBgn0263911	COX8	6580.01	-0.462051	0.0434581
FBgn0263916	Ent2	21222.9	0.547703	0.0209224
FBgn0263929	jvl	4262.95	0.0130313	0.967874
FBgn0263930	dally	6588.08	-0.724755	0.00110784
FBgn0263933	ebi	5912.85	0.306716	0.170887
FBgn0263934	esn	27.6335	-3.53828	0.000433168
FBgn0263968	nonC	4119.53	-0.459019	0.149585
FBgn0263973	jv	8.35552	1.06064	0.128821
FBgn0263974	qin	52.9389	0.130788	0.785053
FBgn0263977	Tim17b	12258.5	0.366554	0.078497
FBgn0263979	Caf1-55	4977.52	0.250902	0.254978
FBgn0263980	Stacl	198.174	0.3284	0.384133
FBgn0263982	CG43731	3.92646	-0.265045	0.627472
FBgn0263983	CG43732	23.0806	0.55564	0.282831
FBgn0263986	cd	144.227	-1.46965	0.000774836
FBgn0263987	spoon	31058.7	-0.43648	0.0574707
FBgn0263988	Dic61B	52.3629	-0.561013	0.213415
FBgn0263993	CG43736	10599	-0.677565	0.00169381
FBgn0263994	CG43737	78.5136	-2.72633	0.000314896
FBgn0263995	cpo	5444.24	-1.55318	1.36384e-14
FBgn0263996	CG43739	197.536	-0.692581	0.0504613
FBgn0263997	CG43740	96.8349	0.897229	0.0579569
FBgn0263998	Ack-like	7443.45	-0.0333513	0.920844
FBgn0264000	GluRIB	29.4501	-1.17322	0.0649208
FBgn0264001	bru3	419.674	2.04061	0.000388948
FBgn0264002	MsR2	38.5057	-0.340291	0.503418
FBgn0264005	Hmx	15.34	-0.103561	0.855035
FBgn0264006	dysc	1168.44	2.23934	3.26752e-14
FBgn0264075	tgo	4296.43	-0.879828	2.15404e-05
FBgn0264077	Cnx14D	7.78444	-0.628525	0.284644
FBgn0264078	Flo2	3115.55	0.486082	0.0785839
FBgn0264081	CG43750	2.68374	-0.314851	NA
FBgn0264086	CG43755	69.241	-1.42904	0.00659837
FBgn0264087	Slob	293.21	-0.971581	0.00432643
FBgn0264089	sli	4164.67	-2.08659	5.3422e-13
FBgn0264090	CG43759	850.61	-0.420797	0.146948
FBgn0264253	Send2	2.69113	-0.274034	NA
FBgn0264270	Sxl	12963.6	-0.690066	0.000383008
FBgn0264272	mwh	90.1884	0.174939	0.707795
FBgn0264273	Sema2b	1032.09	-3.02916	3.27412e-15
FBgn0264291	Det	1136.06	1.08617	2.44875e-05
FBgn0264294	Cyt-b5	5066.79	0.48888	0.0193995
FBgn0264295	CG43773	24.1999	0.779997	0.172113
FBgn0264296	CG43774	224.033	-0.0406451	0.924083
FBgn0264298	CG43776	5.31821	-0.87631	0.179058
FBgn0264299	CG43777	7.98585	-1.51933	0.0661201
FBgn0264301	CG43779	2.67466	-0.212845	NA
FBgn0264302	wrm1	1610.72	2.64936	3.16967e-17
FBgn0264303	wrm2	1610.72	2.64936	3.16967e-17
FBgn0264305	CG43783	1953.91	-0.273337	0.296242
FBgn0264307	orb2	1389.94	-0.432281	0.0870094
FBgn0264308	hbt	9.73718	-0.909043	0.150488
FBgn0264324	spg	255.958	-0.644253	0.113818
FBgn0264325	Atg6	1909.27	0.056466	0.848423
FBgn0264326	PolE1	1557.89	0.384558	0.152047
FBgn0264339	CG43795	45.2897	-0.318152	0.503745
FBgn0264343	CG43799	176.287	4.2336	1.12274e-13
FBgn0264344	CG43800	6.57679	-0.610293	0.29148
FBgn0264357	SNF4Agamma	10926	-1.00887	8.31197e-06
FBgn0264364	CG43816	7.35156	-0.317928	0.555265
FBgn0264386	Ca-alpha1T	157.138	-1.41418	0.00209686
FBgn0264389	opm	1935.18	0.258977	0.350323
FBgn0264395	CG43843	3.46018	-0.0562014	0.923358
FBgn0264426	CG43844	45.2801	-1.13295	0.040143
FBgn0264427	CG43845	3.70011	-0.0854943	0.882552
FBgn0264442	ab	687.998	4.76137	8.99424e-19
FBgn0264443	CG43861	78.528	2.19659	0.000365179
FBgn0264449	CG43867	853.41	-0.941186	0.00200898
FBgn0264472	CG43880	9.77653	-0.5634	0.311107
FBgn0264478	CG43886	11.6694	2.24129	0.0212646
FBgn0264486	CG43894	14.2213	0.199515	0.713554
FBgn0264488	CG43896	17.7782	-1.04522	0.0979921
FBgn0264489	CG43897	27.2803	0.407737	0.406245
FBgn0264490	Eip93F	6620.57	-1.77518	1.08113e-13
FBgn0264491	how	1344.57	0.412081	0.081192
FBgn0264492	CkIIalpha	9838.39	0.386916	0.0640651
FBgn0264493	rdx	9320.56	-0.114285	0.641715
FBgn0264494	CG17646	1319.16	-0.277309	0.296793
FBgn0264495	gpp	2134.36	-1.02123	3.42142e-06
FBgn0264502	CG43901	116.554	-1.86213	6.62991e-05
FBgn0264503	CG43902	68.3711	-1.25006	0.0249959
FBgn0264516	CG43915	2.64843	-0.45039	NA
FBgn0264542	hwt	807.839	0.405492	0.160124
FBgn0264552	CG43931	18.8463	-0.0252624	0.96464
FBgn0264556	Gr39a	169.143	-0.800292	0.0276072
FBgn0264560	garz	4462.64	-0.329373	0.31467
FBgn0264561	Glg1	8194.6	0.168563	0.549898
FBgn0264562	Hr4	83.8899	-0.817925	0.0686802
FBgn0264563	CG43935	3.52256	0.276759	0.610849
FBgn0264566	CG43938	11.1553	0.0334696	0.955349
FBgn0264574	Glut1	45.3835	0.0246593	0.962522
FBgn0264598	PsGEF	160.478	-1.16114	0.00579923
FBgn0264605	CG43954	2835.72	-0.444802	0.110051
FBgn0264606	Fife	37.8803	-0.791412	0.14376
FBgn0264607	CaMKII	9254.93	-0.0573856	0.838601
FBgn0264672	Eogt	707.322	0.90335	0.0013414
FBgn0264691	Lst8	5043.07	0.686365	0.00239239
FBgn0264693	ens	13394.1	-0.573049	0.0166161
FBgn0264694	mgr	3900.36	0.849937	0.000292142
FBgn0264695	Mhc	22.0872	-2.3318	0.00738091
FBgn0264699	CG43968	93.4566	1.60391	0.00245209
FBgn0264707	RhoGEF3	7311.96	-1.30328	3.40863e-05
FBgn0264711	CG43980	21.2017	-0.171903	0.74825
FBgn0264712	CG1172	2684.29	0.396423	0.112732
FBgn0264725	CG43993	3.69546	-0.080494	0.88932
FBgn0264738	CG43996	5.32095	-0.899381	0.171842
FBgn0264740	CG43998	39.5939	0.511487	0.289777
FBgn0264741	CG43999	53.7931	0.471548	0.312888
FBgn0264742	CG44000	6694.82	0.756574	0.00237574
FBgn0264743	CG44001	6694.82	0.756574	0.00237574
FBgn0264744	CG44002	279.438	0.339891	0.34561
FBgn0264746	CG44004	56.4794	-0.868058	0.104344
FBgn0264747	CG44005	6.65946	-0.198491	0.716576
FBgn0264748	CG44006	186.008	0.655264	0.0664181
FBgn0264750	CG44008	3582.63	1.10766	0.000140208
FBgn0264751	Vti1b	1375.09	-0.876435	0.000350888
FBgn0264753	Rgk1	463.724	-1.60104	5.07632e-06
FBgn0264775	CG44013	279.794	3.42913	1.88066e-11
FBgn0264776	CG44014	1551.33	1.4491	5.72054e-07
FBgn0264785	Hph	11798.6	-1.1044	5.01355e-08
FBgn0264815	Pde1c	1077.99	4.15655	6.68916e-48
FBgn0264816	koko	976.826	-0.00981276	0.979076
FBgn0264817	pre-lola-G	175.244	-0.302786	0.435198
FBgn0264829	CG44037	4.84552	-1.34829	0.0857644
FBgn0264848	vih	2967.73	-0.220614	0.357372
FBgn0264855	AP-2alpha	7599.15	-0.361146	0.12151
FBgn0264894	CG44085	5936.35	-3.01288	3.96171e-24
FBgn0264895	RapGAP1	2216.47	-2.04032	3.41879e-18
FBgn0264907	CG44098	573.257	4.47126	2.28605e-27
FBgn0264908	pHCl-1	96.7085	-1.4994	0.00607026
FBgn0264911	CG44102	11.0247	-0.422416	0.431811
FBgn0264922	Sumo	15491.8	0.623022	0.0152298
FBgn0264953	Piezo	2211.07	2.49474	3.49861e-28
FBgn0264954	fd3F	39.4636	-1.87221	0.00637494
FBgn0264959	Src42A	8131.29	-0.324816	0.171293
FBgn0264962	Pcf11	3192.68	-0.671031	0.00513113
FBgn0264975	Nrg	33694.6	1.15908	5.17443e-08
FBgn0264978	Slh	1324.7	-0.0384992	0.902782
FBgn0264979	CG4267	193.38	0.117283	0.791206
FBgn0265001	ppk18	12.2584	0.321792	0.538768
FBgn0265002	CG44153	49.0594	-1.33735	0.022006
FBgn0265003	koi	2385.84	-0.0216466	0.944844
FBgn0265011	Np	9.18205	-3.13767	0.0116891
FBgn0265041	CG44158	2.69029	-0.133584	NA
FBgn0265042	Irk1	1154.57	-0.0778248	0.808769
FBgn0265045	Strn-Mlck	454.704	-0.463636	0.121281
FBgn0265048	cv-d	1453.33	6.45013	9.26245e-59
FBgn0265052	St3	395.636	2.11918	3.58189e-09
FBgn0265082	Cdep	15598.9	0.000966803	0.997568
FBgn0265083	CG44194	2510.64	1.3347	1.53481e-06
FBgn0265084	CG44195	120.062	-0.482161	0.200732
FBgn0265089	eIF4E3	39.1439	5.52041	1.1219e-05
FBgn0265101	Sgt1	1559.39	0.65552	0.00328305
FBgn0265102	Oseg1	205.877	0.873454	0.0192872
FBgn0265137	Spn42Da	1738.72	0.387537	0.169136
FBgn0265139	Gr2a	36.784	-0.881313	0.0961564
FBgn0265140	Meltrin	2242.22	-1.03581	0.000392313
FBgn0265174	PIG-V	1680	-0.206299	0.420673
FBgn0265177	CG44242	1189.74	0.170688	0.55798
FBgn0265178	CG44243	5223.35	-0.667864	0.00084182
FBgn0265180	CG44245	91.5781	-0.892368	0.0364728
FBgn0265182	CG44247	508.527	1.58894	1.2827e-06
FBgn0265184	CG44249	180.045	0.0762253	0.856463
FBgn0265185	CG44250	26436.8	-1.12728	1.8842e-06
FBgn0265186	CG44251	5827.44	-0.94206	0.000148423
FBgn0265187	Fatp2	122.954	0.450079	0.312332
FBgn0265189	sud1	512.291	0.105189	0.757281
FBgn0265190	PIG-S	940.104	-0.237432	0.411973
FBgn0265191	Gyg	182.141	-1.52796	0.000326045
FBgn0265192	Snp	1075.37	0.0844763	0.787833
FBgn0265193	Atf-2	587.385	0.203099	0.490187
FBgn0265194	Trpm	1263.76	-0.457396	0.0648268
FBgn0265197	CG44257	6.19532	-0.00900659	0.988542
FBgn0265201	CG44261	4.9124	-0.141379	0.803104
FBgn0265262	Vha68-1	306.971	0.656029	0.0317854
FBgn0265263	CG42688	4.62062	-0.799402	0.206492
FBgn0265264	CG17097	7.57479	-0.32593	0.551239
FBgn0265266	CG13639	3.3097	0.802257	NA
FBgn0265267	CG18258	17.7207	-0.310779	0.540227
FBgn0265269	CG15425	5.32705	-1.53653	0.0665729
FBgn0265271	CG14717	8.43505	-2.32087	0.0273504
FBgn0265272	CG30060	20.2118	-1.87838	0.0179291
FBgn0265274	Inx3	6529.7	-0.9685	7.75394e-06
FBgn0265276	l(3)neo38	5923.52	-1.73367	2.45206e-11
FBgn0265296	Dscam2	382.916	-1.54843	1.16568e-06
FBgn0265297	pAbp	461554	0.409285	0.0406848
FBgn0265298	SC35	6961.82	0.384487	0.0767488
FBgn0265313	CG44286	656.176	0.664496	0.0351533
FBgn0265351	nac	971.275	0.497846	0.0439578
FBgn0265356	tn	12.6425	-0.852542	0.173843
FBgn0265362	CG44303	91.6075	1.24083	0.0346569
FBgn0265373	CG44314	14.2461	-0.424977	0.42344
FBgn0265413	CG44325	5501.23	6.05112	1.93717e-134
FBgn0265416	Neto	130.073	-4.38327	3.39134e-14
FBgn0265455	CG44355	9.99906	-0.609777	0.292376
FBgn0265464	Traf6	1766.9	0.0404647	0.891086
FBgn0265487	mbl	7019.21	-0.73092	0.00217474
FBgn0265512	mlt	13358.3	-1.39024	3.15909e-13
FBgn0265523	Smr	8079.18	-0.33784	0.115633
FBgn0265535	CG44385	20.4494	0.223271	0.658055
FBgn0265574	Cdc5	4874.03	0.229746	0.346392
FBgn0265575	yin	22.0761	-0.705894	0.196207
FBgn0265576	CG44403	13.8578	-2.57054	0.0135587
FBgn0265578	CG44405	13.5007	-0.418341	0.424532
FBgn0265595	CG44422	82.0727	-0.940649	0.045784
FBgn0265597	rad	90.9304	-1.71012	0.00462467
FBgn0265598	Bx	99.527	0.518903	0.23131
FBgn0265605	Ric	1852.59	-0.360108	0.164443
FBgn0265607	beat-IIIa	9.14605	-0.0337309	0.955349
FBgn0265608	CG44426	4.63587	-0.403584	0.467429
FBgn0265623	Su(z)2	3149.12	-0.291337	0.214506
FBgn0265625	CG44433	8.47989	-0.827158	0.191789
FBgn0265626	CG44434	7.48296	-2.29518	0.0278428
FBgn0265627	CG44435	11.1994	-0.491893	0.37918
FBgn0265629	CG44437	10.0779	-0.192803	0.723765
FBgn0265630	sno	1634.63	-0.337248	0.161846
FBgn0265668	CG44475	23.419	-3.68872	0.00316668
FBgn0265669	CG44476	113.588	0.260064	0.521156
FBgn0265670	CG44477	4.58828	-1.21311	0.103683
FBgn0265714	CG44521	7.68034	-0.0047512	0.994336
FBgn0265725	CG44532	54.0533	0.582223	0.210598
FBgn0265726	Nna1	124.8	-0.62502	0.098619
FBgn0265762	CG44569	3.68615	-0.151222	0.788639
FBgn0265767	zyd	48.1113	1.29304	0.0249936
FBgn0265778	PDZ-GEF	4787.33	-0.185561	0.505834
FBgn0265784	CrebB	5241.72	-0.540685	0.0304652
FBgn0265877	CG44666	52.1738	-1.99512	0.0164911
FBgn0265935	coro	7993.79	0.204226	0.428976
FBgn0265959	rdgC	8.6267	-0.113138	0.843166
FBgn0265968	Tfb5	720.276	-0.0367966	0.91082
FBgn0265974	ttv	2576.03	-0.933123	2.15369e-05
FBgn0265991	Zasp52	636.886	-0.00555822	0.989146
FBgn0265998	Doa	15825.3	-0.91831	7.65032e-05
FBgn0266000	CG44774	1324.22	0.501924	0.0354761
FBgn0266019	rudhira	11776.4	-0.604775	0.0202615
FBgn0266050	CG44815	8.29136	-0.450729	0.411534
FBgn0266053	Patr-1	5452.65	0.00742899	0.981647
FBgn0266064	GlyS	1576.45	0.455645	0.0824948
FBgn0266083	ocm	2130.96	0.0169749	0.960167
FBgn0266084	Fhos	649.681	-0.16477	0.660102
FBgn0266098	rg	3101.67	-0.949724	6.32411e-06
FBgn0266099	CG44836	22.0923	-0.0491595	0.930508
FBgn0266100	CG44837	38.0422	-4.48022	4.28571e-05
FBgn0266101	CG44838	864.582	-0.503388	0.0448871
FBgn0266111	ana3	968.504	-0.00764123	0.984369
FBgn0266124	ghi	2743.81	1.01189	1.04723e-05
FBgn0266129	lov	215.695	-2.34582	4.01986e-06
FBgn0266136	Gyc76C	1007.82	-1.04883	0.000487933
FBgn0266137	Dop1R2	51.215	-3.26197	0.000717397
FBgn0266170	pre-mod(mdg4)-C	84.6531	-0.179081	0.715773
FBgn0266171	pre-mod(mdg4)-AB	404.425	0.077135	0.830713
FBgn0266172	pre-mod(mdg4)-E	234.991	-0.385131	0.283895
FBgn0266174	pre-mod(mdg4)-L	400.26	-0.464247	0.131087
FBgn0266175	pre-mod(mdg4)-P	544.033	-0.326316	0.251965
FBgn0266177	pre-mod(mdg4)-I	290.393	-0.928929	0.00369339
FBgn0266178	pre-mod(mdg4)-B	91.046	-0.251985	0.588857
FBgn0266186	Vamp7	3639.63	-0.610397	0.00630125
FBgn0266195	Tgs1	1305.94	0.396399	0.116794
FBgn0266261	Sgsf	7.49547	-0.856143	0.184498
FBgn0266268	FeCH	3431.74	-0.251738	0.297596
FBgn0266282	jnj	1958.44	0.65385	0.00306722
FBgn0266284	Ns3	5032.02	0.213423	0.383979
FBgn0266346	CngB	143.749	-0.0757264	0.861558
FBgn0266347	nAChRalpha4	71.1754	-0.261091	0.548898
FBgn0266354	CG45002	7.75164	-1.02334	0.135775
FBgn0266369	Mtp	291.068	1.44483	2.27761e-05
FBgn0266377	Pde8	1742.75	0.864839	0.000152293
FBgn0266405	CG45045	28.4643	4.89416	0.00010854
FBgn0266409	CG45049	2724.17	0.603991	0.00996037
FBgn0266410	CG45050	14143.2	-0.575445	0.0589295
FBgn0266411	sima	7079.27	-0.608145	0.0117727
FBgn0266417	ringer	720.117	0.642042	0.0102743
FBgn0266418	wake	13222.1	-2.36862	5.73781e-12
FBgn0266420	Ote	3595.36	2.13249	2.49561e-21
FBgn0266429	AstA-R1	204.079	-2.64045	9.12407e-07
FBgn0266430	CG45060	1189.93	0.544305	0.147517
FBgn0266431	CG45061	568.276	-0.255697	0.55119
FBgn0266432	CG45062	26.5613	-0.0546463	0.920924
FBgn0266434	CG45064	26.8196	-0.326811	0.508662
FBgn0266435	CG45065	26.8196	-0.326811	0.508662
FBgn0266436	CG45066	8.00232	-1.56702	0.061683
FBgn0266437	CG45067	12.4954	-0.365998	0.491199
FBgn0266438	PIG-Z	621.626	0.15055	0.663312
FBgn0266439	CG45069	621.626	0.15055	0.663312
FBgn0266441	CG45071	2112.48	2.59575	6.28308e-21
FBgn0266445	CG45075	114.092	-0.370566	0.378179
FBgn0266446	CG45076	18.0479	0.352472	0.498057
FBgn0266448	CG45078	24.785	-3.88615	0.000717335
FBgn0266449	Kr-h2	6126.41	-0.261319	0.255425
FBgn0266450	Kr-h1	3648.58	-0.809117	0.000585092
FBgn0266451	fau	8.96492	0.132727	0.811842
FBgn0266452	CTPsyn	7756.62	0.312054	0.160961
FBgn0266455	CG45080	15.2589	-5.25128	0.000828766
FBgn0266456	CG45081	5.0541	0.470536	0.402605
FBgn0266459	CG45084	6.0887	-0.583016	0.315803
FBgn0266464	Nsf2	2712.39	0.00473798	0.988897
FBgn0266465	GckIII	2569.56	0.00524999	0.987987
FBgn0266486	CG45085	1509.8	-0.169341	0.552234
FBgn0266487	CG45086	2254.37	-0.0821805	0.76425
FBgn0266488	CG45087	358.35	0.232557	0.492412
FBgn0266489	CG45088	871.145	-0.317115	0.244543
FBgn0266490	CG45089	1830.93	0.184275	0.560333
FBgn0266491	SclA	6.87496	1.90392	0.0430711
FBgn0266492	SclB	10.9954	0.173948	0.751126
FBgn0266518	Dpit47	5048.8	0.941786	0.000176946
FBgn0266521	stai	941.935	5.69626	3.8176e-38
FBgn0266525	CG45092	996.593	-0.131747	0.679281
FBgn0266534	CG45095	46.1193	0.480295	0.32365
FBgn0266538	CG45099	1383.43	0.119591	0.668909
FBgn0266539	CG45100	1594.09	0.533805	0.0255997
FBgn0266540	CG45101	1038.79	0.476043	0.069631
FBgn0266557	kis	21455.5	-0.62651	0.0107808
FBgn0266566	CG45105	3.65229	-0.473854	0.39979
FBgn0266569	CG42259	237.214	0.0948796	0.805416
FBgn0266570	NO66	6423.89	0.592479	0.00411387
FBgn0266572	ebo	6284.34	-0.159323	0.532476
FBgn0266579	tau	211.292	0.831212	0.0226461
FBgn0266580	Gp210	6866.94	0.115368	0.698592
FBgn0266581	pit	6631.31	0.467247	0.0280075
FBgn0266582	ND-30	5022.05	0.0823139	0.768208
FBgn0266591	CG45116	5.18513	-0.0527196	0.929201
FBgn0266598	Kmn2	276.999	0.394124	0.261542
FBgn0266599	Hsc70-4	428854	-1.1296	4.33243e-07
FBgn0266666	Sem1	2514.56	0.394283	0.0763172
FBgn0266667	Exo70	1711.83	-0.449516	0.0949859
FBgn0266668	Exo84	1978.81	0.0539856	0.853919
FBgn0266669	Sec3	3479.86	0.295823	0.270877
FBgn0266670	Sec5	2422.84	-0.0671709	0.830713
FBgn0266671	Sec6	2505.46	-0.0521072	0.859667
FBgn0266672	Sec8	7762.6	0.217831	0.345791
FBgn0266673	Sec10	4757.25	0.737369	0.00120635
FBgn0266674	Sec15	1384.83	0.167048	0.576762
FBgn0266696	Svil	15669.4	-0.884632	0.000130655
FBgn0266708	Cep89	34.5273	-0.324313	0.503633
FBgn0266709	Zmynd10	51.6045	-0.0174565	0.974786
FBgn0266711	EloC	4874.28	0.848885	0.000542975
FBgn0266717	Bruce	52143.2	0.357692	0.0838143
FBgn0266719	stac	1435.75	-0.337259	0.164742
FBgn0266720	Snap24	1830.17	0.648503	0.00631539
FBgn0266721	gammaSnap2	9.34487	-0.357527	0.504148
FBgn0266722	Trs33	352.397	0.221654	0.493866
FBgn0266723	Trs31	1117.9	0.255769	0.311798
FBgn0266724	Trs20	560.43	-0.229412	0.428396
FBgn0266745	CG45218	13.4464	0.145252	0.788036
FBgn0266756	btsz	12016.5	-1.09505	0.00634666
FBgn0266757	mfr	29.154	-2.26514	0.00555359
FBgn0266758	Esyt2	1614.18	5.94169	4.9174e-79
FBgn0266801	CG45263	98.7795	-0.436399	0.286947
FBgn0266848	wap	8364.49	0.0203829	0.947004
FBgn0266916	Cenp-C	1864.78	0.559365	0.0202832
FBgn0266917	Sf3a1	1492.41	-0.585355	0.0203027
FBgn0266918	CG32486	3822.53	-1.15885	7.34713e-06
FBgn0266962	CG45413	5.8638	-0.424606	0.444358
FBgn0266977	CG45428	5.25528	0.198467	0.718986
FBgn0267001	Ten-a	3187.98	3.62044	7.99175e-27
FBgn0267002	unc-104	30530	-2.46777	1.2115e-10
FBgn0267033	mamo	21686	-1.7054	4.73596e-08
FBgn0267104	CG45544	4.99027	0.168437	0.76425
FBgn0267163	CG45603	5.66429	-0.0981321	0.866649
FBgn0267252	Ggamma30A	888.856	3.38286	2.11316e-14
FBgn0267253	CG32700	36.4106	-0.828178	0.129245
FBgn0267255	CG45691	2.90292	-0.715279	NA
FBgn0267330	KdelR	6282.06	-0.141304	0.571157
FBgn0267336	Glut4EF	3646.02	-1.1045	2.09011e-06
FBgn0267337	rn	43.1528	0.796626	0.12643
FBgn0267339	p38c	152.031	0.537352	0.160435
FBgn0267347	squ	758.938	1.69404	1.3433e-07
FBgn0267348	LanB2	25402.6	0.0208059	0.954926
FBgn0267350	Pi4KIIIalpha	5582.05	-0.473508	0.087571
FBgn0267351	Topors	2119.46	-0.0322974	0.911809
FBgn0267363	JYalpha	12.1998	1.70269	0.0490404
FBgn0267365	l(2)SH0834	1233.67	0.414957	0.111029
FBgn0267376	SelR	1494.45	0.207084	0.42148
FBgn0267378	sau	16117.9	0.676372	0.00174527
FBgn0267383	Ubc87F	11.9427	-1.05806	0.107637
FBgn0267384	Ubc7	3283.79	0.28856	0.246961
FBgn0267385	PyK	13619.5	-0.229654	0.316645
FBgn0267390	dop	2189.44	-0.530016	0.080874
FBgn0267398	Yeti	6274.84	0.206058	0.459207
FBgn0267408	AOX1	20913.8	0.12419	0.698592
FBgn0267428	DIP-lambda	10.2458	0.115798	0.839794
FBgn0267429	lovit	34.373	-0.715606	0.166399
FBgn0267430	Pzl	5.80523	-1.00413	0.144021
FBgn0267431	Myo81F	6.02739	-1.58143	0.0627392
FBgn0267435	chp	92.0257	0.405865	0.321374
FBgn0267486	Ptp36E	149.302	-2.75122	2.47744e-06
FBgn0267487	Ptp61F	8636.17	0.162729	0.479501
FBgn0267488	Mcr	3430.6	0.459635	0.0472828
FBgn0267648	pre-mod(mdg4)-G	541.437	-0.376019	0.247081
FBgn0267650	pre-mod(mdg4)-AA	103.374	-0.237462	0.569156
FBgn0267651	pre-mod(mdg4)-O	156.27	-0.243572	0.553663
FBgn0267652	pre-mod(mdg4)-N	80.4404	-0.197782	0.665516
FBgn0267698	Pak	11500.6	-0.488165	0.0300963
FBgn0267726	CG46059	4.48228	0.0641078	0.912204
FBgn0267728	otk2	84.5296	-0.250353	0.549529
FBgn0267790	rump	8532.71	-0.143021	0.557685
FBgn0267791	HnRNP-K	6816.06	-0.0306133	0.910768
FBgn0267792	rgr	3081.46	-1.15143	0.000136305
FBgn0267795	Frl	6273.94	1.04804	6.23359e-05
FBgn0267796	Tmc	57.5802	-0.453231	0.328373
FBgn0267821	da	10478.8	-0.17961	0.423412
FBgn0267823	Gmer	1376.35	1.19061	4.62765e-06
FBgn0267824	PRAS40	9016.75	-0.444977	0.0455449
FBgn0267828	Fatp1	4941.67	-0.186596	0.428976
FBgn0267849	Syx7	2456.23	-0.383315	0.100229
FBgn0267861	Maf1	2429.08	0.0419762	0.894312
FBgn0267912	CanA-14F	3703.33	-1.78309	2.46355e-12
FBgn0267964	CG46244	177.512	-0.871112	0.0212317
FBgn0267967	corolla	141.564	2.49942	2.39152e-05
FBgn0267972	Der-1	4201.51	0.703653	0.00111654
FBgn0267975	vib	5153.65	-0.185421	0.419499
FBgn0267976	Tim23	7311.24	0.184864	0.454748
FBgn0267977	mh	1202.85	0.88531	0.000413642
FBgn0267978	ap	93.558	0.393879	0.366306
FBgn0268063	ltl	249.26	2.80184	4.53e-14
FBgn0270924	zf30C	6749.11	0.564566	0.0125657
FBgn0270925	CG4836	17.722	-0.986037	0.131796
FBgn0270926	AsnS	1241.9	0.557579	0.0557724
FBgn0270927	betaGlu	3449.03	-0.00911493	0.977841
FBgn0270928	VAChT	11.9229	-0.789408	0.198356
FBgn0275436	PheRS-m	1095.37	-0.293617	0.276527
FBgn0278604	dmt	4547.67	0.038235	0.897681
FBgn0278608	Dsp1	11606.9	0.834264	0.00779233
FBgn0283427	FASN1	5370.97	0.278462	0.314558
FBgn0283437	PPO1	2081.53	8.34955	5.6048e-106
FBgn0283438	CG46280	3032.18	0.0735805	0.785495
FBgn0283439	CG46281	17.4659	-0.29525	0.561253
FBgn0283440	solo	7.0179	-2.25683	0.0288742
FBgn0283442	vas	25.7745	-0.013063	0.982085
FBgn0283450	Glo1	3712.22	-0.327215	0.162552
FBgn0283451	br	3354.86	2.33226	1.2363e-13
FBgn0283461	Drs	388.507	5.80171	0.000395266
FBgn0283467	PolD3	504.145	0.479464	0.0799235
FBgn0283468	slmb	5680.93	-0.213727	0.355388
FBgn0283469	Vps4	6754.37	-0.221532	0.32067
FBgn0283471	wupA	29.5362	1.36906	0.0420188
FBgn0283472	S6k	11978.8	-0.204292	0.367421
FBgn0283473	S6KL	3603.14	-0.907272	2.19325e-05
FBgn0283476	Dhc16F	127.949	-0.32759	0.391022
FBgn0283477	SF2	9317.65	-0.078819	0.755169
FBgn0283478	und	10435.6	-0.538323	0.0156267
FBgn0283480	Alp2	34.1567	-7.17361	4.1042e-06
FBgn0283494	Ak2	9809.54	0.0717273	0.788606
FBgn0283499	InR	5665	-0.0151355	0.963221
FBgn0283500	Sac1	6014.41	0.45466	0.0664181
FBgn0283503	Neurl4	1314.67	-0.423481	0.227519
FBgn0283508	nw	1368.69	6.30106	6.39992e-06
FBgn0283509	Phm	11841.2	0.683704	0.00582088
FBgn0283510	Pal1	2024.58	0.617454	0.00859584
FBgn0283521	lola	23423.3	-0.917367	2.99584e-06
FBgn0283525	l(2)10685	1182.92	0.488479	0.0509376
FBgn0283531	Duox	700.276	5.07372	2.44113e-06
FBgn0283535	Vha26	37012.3	-0.513328	0.0153232
FBgn0283536	Vha13	10711.6	-0.549369	0.00691259
FBgn0283545	vilya	17.2705	3.28228	0.0049976
FBgn0283625	CG46298	3.13819	-0.760645	NA
FBgn0283649	elgi	1790.74	-0.470482	0.0525138
FBgn0283651	CG46301	16.2406	-1.8255	0.0279761
FBgn0283652	Rpp30	943.267	0.199176	0.49568
FBgn0283657	Tlk	7464.77	-0.25638	0.439246
FBgn0283658	muc	6670.31	-0.174199	0.459847
FBgn0283659	THG	544.589	-0.0637812	0.85971
FBgn0283666	Rap2l	897.411	-0.374709	0.161272
FBgn0283678	Osi21	21.8871	-0.236404	0.645878
FBgn0283680	IP3K2	6940.08	-0.485351	0.0251385
FBgn0283681	Tcs3	1237.01	-0.147816	0.594216
FBgn0283682	Ge-1	7982.27	0.250503	0.285817
FBgn0283712	LIMK1	6464.14	-1.4845	2.14735e-11
FBgn0283724	Girdin	1506.03	0.127207	0.641503
FBgn0283741	prage	1258.78	-0.215567	0.506594
FBgn0284080	CG46302	205.894	0.537557	0.105044
FBgn0284081	CG46303	15.1518	0.00529525	0.993767
FBgn0284082	CG46304	6.11265	-0.203643	0.71278
FBgn0284084	wg	456.692	5.64018	9.96756e-35
FBgn0284220	Top2	12406.7	-0.235472	0.325032
FBgn0284221	Sema5c	4697.37	-0.896831	0.00259649
FBgn0284222	CG46306	129.862	4.03044	2.69694e-14
FBgn0284223	CG46307	157.547	-1.92948	0.00115123
FBgn0284224	CG46308	101.174	-2.71615	1.21584e-06
FBgn0284225	CG46309	1206.26	-1.16383	5.99846e-07
FBgn0284226	CG46310	592.883	-0.00667818	0.987666
FBgn0284227	CG46311	2932.07	-2.4643	1.0853e-10
FBgn0284228	CG46312	414.987	0.126095	0.751739
FBgn0284229	CG46313	6030.75	-1.24785	2.3667e-06
FBgn0284230	CG46314	135.912	-1.0802	0.0168468
FBgn0284231	CG46315	1081.39	-0.632831	0.0243597
FBgn0284234	CG46318	4.18736	-0.0615695	0.915813
FBgn0284235	CG46319	3877.09	-0.387917	0.0946235
FBgn0284237	CG46321	86.1235	-2.78223	2.98834e-06
FBgn0284243	betaTub56D	103144	0.5146	0.00760619
FBgn0284244	l(2)k05911	2.95753	-0.0502779	NA
FBgn0284245	eEF1alpha1	813955	-1.92867	1.48698e-12
FBgn0284246	l(2)k09848	3466.46	-0.10236	0.719353
FBgn0284247	ds	134.845	0.106082	0.817812
FBgn0284248	Cyt-c-p	11260.5	-0.584307	0.0309651
FBgn0284249	Adf1	4003.35	0.305448	0.247508
FBgn0284251	l(2)05287	6030.55	0.673992	0.000735295
FBgn0284252	Letm1	4134.4	-0.348584	0.156259
FBgn0284253	LeuRS	8230.12	-0.00530711	0.98708
FBgn0284254	Impbeta11	4186.1	0.530792	0.0318964
FBgn0284255	Arpc4	3702.93	0.380496	0.0966382
FBgn0284256	bsf	21836	-0.168626	0.557976
FBgn0284257	Ttd14	2665.72	-0.281571	0.287272
FBgn0284408	trol	25040.5	0.345238	0.151963
FBgn0284421	Psn	5240.34	0.0409566	0.884665
FBgn0284435	tyn	867.984	0.905474	0.00137861
FBgn0284436	CCT8	15142.7	-0.0402846	0.889143
FBgn0284442	Mcm3	3232.81	0.234785	0.354285
FBgn0285879	disco-r	432.012	2.12887	4.68512e-06
FBgn0285892	tea	1834.12	-0.133095	0.653992
FBgn0285896	btl	1725.53	-2.09874	4.71074e-10
FBgn0285910	VhaAC39-1	23463.3	0.214592	0.428089
FBgn0285911	Vps16A	3145.78	-0.0329767	0.906088
FBgn0285912	mah	14.4363	0.0394972	0.947177
FBgn0285913	red	6258.22	-0.795964	8.1912e-05
FBgn0285917	sbb	8367.91	-1.08993	8.62547e-07
FBgn0285925	Fas1	2373.11	6.80405	5.31598e-130
FBgn0285926	Imp	22953.6	0.373489	0.206411
FBgn0285937	Rab1	14176.9	-0.891839	8.36383e-05
FBgn0285938	CG46335	55.3315	0.258037	0.576776
FBgn0285943	knon	3.37347	-0.756111	NA
FBgn0285944	para	131.727	-1.17944	0.00438909
FBgn0285947	RpS10b	16723.8	-2.02524	3.77649e-09
FBgn0285948	RpL27A	27816	-0.62892	0.00218703
FBgn0285949	RpL31	18999.2	-2.08166	1.0715e-10
FBgn0285950	RpL19	32791	-1.19049	0.00061272
FBgn0285951	mRpS34	2452.82	-0.0380774	0.898345
FBgn0285952	eEF5	25535.3	-0.660657	0.0150034
FBgn0285954	caz	557.214	-0.191328	0.518709
FBgn0285955	cv-c	4897.5	-1.01195	3.0166e-05
FBgn0285958	Fuca	301.01	3.08458	1.25168e-13
FBgn0285963	CG46339	17683.1	0.635084	0.00389599
FBgn0285970	CG32500	508.536	-0.449193	0.209131
FBgn0285971	prg	1309.16	0.358239	0.189526
FBgn0286027	Rnmt	1420.67	0.307228	0.21875
FBgn0286051	Rexo5	3804.15	-0.0107853	0.975027
FBgn0286070	cnk	4537.01	0.399925	0.089056
FBgn0286071	AdamTS-A	945.507	2.75024	1.89669e-25
FBgn0286075	DNAlig3	3635	0.623143	0.00413893
FBgn0286198	LKRSDH	139.23	1.69235	0.00137733
FBgn0286199	shps	18.2528	-0.111836	0.839979
FBgn0286203	stw	427.582	0.0679188	0.8627
FBgn0286204	ich	12.7521	0.22793	0.665612
FBgn0286213	RpS12	29675.6	-1.82674	5.03006e-11
FBgn0286222	Fum1	19604.3	0.2786	0.206385
FBgn0286506	Mpi	1863.52	0.388369	0.114105
FBgn0286507	vrs	9.12196	-0.152464	0.783128
FBgn0286508	Had1	150.394	0.0270538	0.952249
FBgn0286511	Pld	2774.32	-0.341564	0.220667
FBgn0286516	aqz	195678	-0.340918	0.195308
FBgn0286567	gry	7454.47	0.306681	0.191321
FBgn0286723	hll	17.1225	0.00907899	0.987834
FBgn0286778	CG46385	18954.3	-0.839154	0.000136305
FBgn0286781	cass	6558.49	-0.310566	0.157905
FBgn0286782	flz	37.2708	-2.76829	0.00513214
FBgn0286783	Etf-QO	3377.18	-0.950086	0.000184531
FBgn0286784	TER94	19289.2	-0.171516	0.482876
FBgn0286785	scb	41844.5	-1.55083	2.11688e-08
FBgn0286786	hoip	3677.73	0.292592	0.22851
FBgn0286788	Orc1	1049.75	0.921782	0.000262146
FBgn0286809	xmas	1347.99	-0.0533833	0.887332
FBgn0286813	SRPK	14935.9	0.403663	0.0600673
FBgn0286818	Pdi	12553.7	0.131924	0.592098
FBgn0286828	dind	1506.78	-0.129504	0.659902
FBgn0286833	CG46387	113.542	0.240353	0.566824
FBgn0286875	CG46397	9.79193	-0.561344	0.312899
FBgn0286877	CG46399	20.995	-0.606773	0.266344
FBgn0286898	Tango1	3236.09	-0.14652	0.648489
FBgn0286929	CG46426	6.1021	0.754046	0.222581
FBgn0286930	CG46427	19.7378	-0.188334	0.71629
FBgn0286931	CG46428	28.0397	0.0168035	0.977445
FBgn0286932	CG46429	483.316	-0.0821277	0.806569
FBgn0286940	CG46434	53.2837	-1.67203	0.00796821
FBgn0286941	CG46435	12.2738	0.324103	0.534993
FBgn0286976	Osi10a	9.70378	-1.29903	0.0786409
FBgn0286977	Osi10b	2.91687	-0.486513	NA
FBgn0286979	CG46439	23.1233	-1.46927	0.0368605
FBgn0286980	Iyd	27.2829	-1.63946	0.0190823
FBgn0287182	l(3)80Fj	14907.8	-0.715027	0.000948217
FBgn0287183	l(3)80Fg	3902.91	0.594151	0.0083424
FBgn0287184	FASN3	127.207	0.554577	0.168577
FBgn0287185	nvd	14.9695	-0.300767	0.565795
FBgn0287186	scro	4893.94	11.2768	2.50413e-82
FBgn0287187	mRpS5	6910.24	0.275716	0.241086
FBgn0287204	Cog8	1381.98	0.0573008	0.8497
FBgn0287209	Gfat1	563.685	-1.22701	6.5272e-05
FBgn0287210	CG46440	3689.18	0.039013	0.89673
FBgn0287225	bor	6297.09	-0.0464234	0.877668
FBgn0287234	slf	27.6884	-1.38855	0.0476928
FBgn0287423	Nplp2	28071.3	9.08345	0
FBgn0287454	Pa1	4569.62	0.655854	0.0306686
FBgn0287478	Camta	1128.82	-0.667485	0.011818
FBgn0287585	Pss	2498.77	0.558653	0.0198804
FBgn0287586	CG46456	615.048	0.668267	0.00973663
FBgn0287588	CG46458	6.81832	-1.14805	0.111697
FBgn0287589	CG46459	1288.76	-0.401877	0.0883602
FBgn0287590	CG46460	341.484	0.147452	0.757055
FBgn0287592	CG46462	8.74956	0.193281	0.721905
FBgn0287594	CG46463	67.9587	0.234307	0.589446
FBgn0287595	CG46464	5.41338	-0.141493	0.802305
FBgn0287596	CG46465	5.08354	-1.44075	0.0754837
FBgn0287597	CG46466	584.254	-0.388757	0.234487
FBgn0287598	CG46467	315.706	-1.29431	0.00345701
FBgn0287630	dbf	23.147	-0.819486	0.175946
FBgn0287632	CG46492	1164.12	0.30237	0.289792
FBgn0287645	ccb	17.1991	-0.484097	0.358474
FBgn0287695	KFase	39.4422	-0.00895828	0.987315
FBgn0287696	mus302	754.546	0.860424	0.00197098
FBgn0287720	Pen	5214.36	1.5432	2.50014e-10
FBgn0287724	Ca-beta	29.586	-0.890125	0.107958
FBgn0287725	sov	10605.4	-0.738624	0.00139003
FBgn0287767	Cndp2	11798.2	0.274978	0.20243
FBgn0287768	esg	54663.1	-3.01031	7.53086e-21
FBgn0287774	CG9143	4995.21	0.363451	0.133639
FBgn0287775	18w	873.569	-1.07596	0.000634042
FBgn0287788	Datp	309.838	0.36135	0.245266
FBgn0287825	Vha44	13239.1	-0.719712	0.00019899
FBgn0287828	Pkcdelta	61.6661	-0.745596	0.154977
FBgn0287831	speck	824.594	-1.35622	3.19972e-07
FBgn0287844	Dhc1	74.3342	-0.415059	0.341517
FBgn0287864	hbs	245.148	-1.21895	0.00259649
FBgn0287873	zip	132906	-0.323939	0.163692
FBgn0288229	CG3164	25522.1	-0.858983	0.000307128
FBgn0288232	Cyp6a21	161.032	0.29343	0.475646
FBgn0288310	mv	2123.42	-0.709234	0.0202843
FBgn0288433	L	121.831	2.36523	0.000117585
FBgn0288469	Pex23	2811.05	-0.351597	0.164743
FBgn0288470	Cpsf5	2733.56	-0.39067	0.0822258
FBgn0288631	Yif1	5709.46	0.920416	3.87857e-05
FBgn0288686	betaTub60D	82704.9	-0.388059	0.157099
FBgn0288690	Dna2	246.274	0.536395	0.114705
FBgn0288700	stg1	13.5936	-1.84794	0.0340717
FBgn0288701	lncRNA:CR46499	9.3711	1.10049	0.115373
FBgn0288833	RPA3	2254.4	0.841311	0.00477799
FBgn0288834	RPA2	2573.04	0.904611	0.000162033
FBgn0288846	unc-45	2835.88	0.633704	0.00235009
FBgn0288856	peo	1091.57	-0.146877	0.59907
