## Supplementary material for "A tumor-suppressive role of the PRC1 Polycomb epigenetic complex in the maintenance of adult *Drosophila* intestinal stem cell identity": Table S3

### Sheet: GO_up_genes
ID	Description	GeneRatio	BgRatio	pvalue	p.adjust	qvalue	geneID	Count
GO:0050830	defense response to Gram-positive bacterium	22/991	48/12653	1.40995e-12	3.59961e-09	3.02769e-09	CecB/CecC/spz/Def/Dro/AttA/Mtk/PGRP-SA/SPH93/PPO2/Listericin/DptB/PGRP-SD/AttD/grass/AttC/AttB/PGRP-SC1a/modSP/eater/Tl/PPO1	22
GO:0035287	head segmentation	14/991	21/12653	2.06748e-11	2.63914e-08	2.21982e-08	btd/Dfd/ems/eve/hth/kn/slp1/tsh/oc/croc/gcm/tio/pb/Antp	14
GO:0002376	immune system process	75/991	461/12653	7.07941e-10	6.02458e-07	5.06737e-07	bam/CecB/CecC/eya/fz/Glt/kn/Kr/lz/Pkc53E/spz/srp/Ser/zfh1/ci/Def/Dro/htl/Wnt4/AttA/Bgb/Hf/Sr-CI/bnl/gcm/Mtk/p38a/gcm2/alpha-Man-IIb/MP1/He/CG4793/Spn88Ea/Spn42Dd/Spn27A/Hml/CG1572/PGRP-SA/Spn28Dc/fon/PPO2/CG8046/Mmp2/Gbp1/CG10764/DptB/Bbd/PGRP-SD/CG9636/grass/alpha-Man-Ib/lectin-28C/lectin-24A/GNBP3/GNBP2/Tep4/Tep1/AttC/AttB/PGRP-SC1a/PGRP-SB1/modSP/sls/eater/Antp/mfas/PPO3/Tl/Nrg/PPO1/Drs/Duox/wg/Nplp2/Pen	75
GO:0007380	specification of segmental identity, head	9/991	11/12653	5.10248e-09	3.25665e-06	2.73922e-06	Dfd/hth/kn/slp1/tsh/croc/tio/pb/Antp	9
GO:0060322	head development	34/991	152/12653	1.65243e-08	8.43733e-06	7.09677e-06	Appl/asp/Dll/btd/D/Dfd/disco/eas/ems/eve/hth/kn/mud/slp1/tsh/oc/rho/ey/dac/croc/gcm/unpg/Actbeta/Apc2/tio/ced-6/robo3/pb/chinmo/Antp/ab/Nrg/Ten-a/Frl	34
GO:0120192	tight junction assembly	16/991	41/12653	2.81961e-08	1.02835e-05	8.64964e-06	Lac/sinu/pck/cold/crok/kune/crim/Tsf2/Ssk/pasi2/pasi1/mesh/bou/sdt/Nrg/CG44325	16
GO:0120193	tight junction organization	16/991	41/12653	2.81961e-08	1.02835e-05	8.64964e-06	Lac/sinu/pck/cold/crok/kune/crim/Tsf2/Ssk/pasi2/pasi1/mesh/bou/sdt/Nrg/CG44325	16
GO:0045165	cell fate commitment	55/991	324/12653	3.2271e-08	1.02985e-05	8.66222e-06	abd-A/Abd-B/bi/eya/eas/eve/tj/fz/grn/hth/inv/kn/Kr/lz/mud/polo/put/srp/svp/tld/tsl/ptc/twi/oc/Cdk1/Ser/rho/piwi/ey/dac/dpn/htl/Wnt4/pav/nuf/gcm/mael/stumps/melt/amon/Actbeta/Apc2/daw/Wnt6/Mmp2/O-fut1/Sox102F/ham/tum/bora/Antp/salm/trh/br/wg	55
GO:0019991	septate junction assembly	15/991	37/12653	4.17758e-08	1.15843e-05	9.74373e-06	Lac/sinu/pck/cold/crok/kune/crim/Tsf2/Ssk/pasi2/pasi1/mesh/bou/Nrg/CG44325	15
GO:0048565	digestive tract development	28/991	116/12653	5.41451e-08	1.15843e-05	9.74373e-06	abd-A/Abd-B/Col4a1/D/fz/if/Kr/opa/pim/put/rib/Scr/srp/svp/tsh/twi/ct/rho/bowl/vkg/SPARC/Inx2/IA-2/Ssk/tnc/Antp/trh/wg	28
GO:0055123	digestive system development	28/991	116/12653	5.41451e-08	1.15843e-05	9.74373e-06	abd-A/Abd-B/Col4a1/D/fz/if/Kr/opa/pim/put/rib/Scr/srp/svp/tsh/twi/ct/rho/bowl/vkg/SPARC/Inx2/IA-2/Ssk/tnc/Antp/trh/wg	28
GO:0009611	response to wounding	30/991	130/12653	5.44502e-08	1.15843e-05	9.74373e-06	Appl/Ddc/Glt/lz/sn/spz/Idgf6/Mtk/Idgf3/Idgf1/Idgf4/Spn27A/Hml/cold/Spn28Dc/fon/PPO2/Mmp2/Gbp1/DptB/wnd/AttD/udt/tum/Tl/CG43175/Mtkl/PPO1/Drs/Duox	30
GO:0035150	regulation of tube size	18/991	54/12653	6.81147e-08	1.20485e-05	1.01341e-05	fz/rib/Lac/sinu/pck/wus/obst-A/cold/crok/kune/sano/crim/pasi2/pasi1/tnc/conv/verm/Nrg	18
GO:0048858	cell projection morphogenesis	68/991	447/12653	7.079e-08	1.20485e-05	1.01341e-05	Appl/eya/D/ems/eve/Fas3/fz/Glt/grn/if/kn/Kr/sas/mud/Poxm/put/sn/spz/ptc/uzip/oc/ct/zfh1/rho/retn/ci/tok/dac/SrpRalpha/Wnt4/pav/Tig/bnl/fax/gcm/mirr/CadN/NetA/gcm2/Optix/fend/wgn/daw/Hand/beat-IIIc/Mmp2/ckn/unc-5/Pura/wnd/ninaG/Sulf1/robo3/ham/tum/CG42327/Mp/mfas/conv/dysc/ab/Nrg/Mtp/Ten-a/Frl/br/Fas1/scro	68
GO:0120039	plasma membrane bounded cell projection morphogenesis	68/991	447/12653	7.079e-08	1.20485e-05	1.01341e-05	Appl/eya/D/ems/eve/Fas3/fz/Glt/grn/if/kn/Kr/sas/mud/Poxm/put/sn/spz/ptc/uzip/oc/ct/zfh1/rho/retn/ci/tok/dac/SrpRalpha/Wnt4/pav/Tig/bnl/fax/gcm/mirr/CadN/NetA/gcm2/Optix/fend/wgn/daw/Hand/beat-IIIc/Mmp2/ckn/unc-5/Pura/wnd/ninaG/Sulf1/robo3/ham/tum/CG42327/Mp/mfas/conv/dysc/ab/Nrg/Mtp/Ten-a/Frl/br/Fas1/scro	68
GO:0048812	neuron projection morphogenesis	67/991	445/12653	1.32118e-07	2.1081e-05	1.77316e-05	Appl/eya/D/ems/eve/Fas3/fz/Glt/grn/if/kn/Kr/sas/mud/Poxm/put/sn/spz/ptc/uzip/oc/ct/zfh1/rho/retn/ci/tok/dac/SrpRalpha/Wnt4/pav/Tig/fax/gcm/mirr/CadN/NetA/gcm2/Optix/fend/wgn/daw/Hand/beat-IIIc/Mmp2/ckn/unc-5/Pura/wnd/ninaG/Sulf1/robo3/ham/tum/CG42327/Mp/mfas/conv/dysc/ab/Nrg/Mtp/Ten-a/Frl/br/Fas1/scro	67
GO:0032990	cell part morphogenesis	68/991	455/12653	1.41676e-07	2.12765e-05	1.7896e-05	Appl/eya/D/ems/eve/Fas3/fz/Glt/grn/if/kn/Kr/sas/mud/Poxm/put/sn/spz/ptc/uzip/oc/ct/zfh1/rho/retn/ci/tok/dac/SrpRalpha/Wnt4/pav/Tig/bnl/fax/gcm/mirr/CadN/NetA/gcm2/Optix/fend/wgn/daw/Hand/beat-IIIc/Mmp2/ckn/unc-5/Pura/wnd/ninaG/Sulf1/robo3/ham/tum/CG42327/Mp/mfas/conv/dysc/ab/Nrg/Mtp/Ten-a/Frl/br/Fas1/scro	68
GO:0043062	extracellular structure organization	22/991	81/12653	1.56504e-07	2.21974e-05	1.86706e-05	Col4a1/polo/Ppn/Btk/Pxn/vkg/Ndg/SPARC/prc/AdamTS-B/wus/Muc18B/obst-A/Mmp2/Reck/nord/CG42342/Mp/mfas/Fas1/AdamTS-A/Pen	22
GO:0048608	reproductive structure development	22/991	82/12653	1.98293e-07	2.53121e-05	2.12904e-05	abd-A/Abd-B/Dll/salr/Col4a1/eya/tj/lz/pim/rib/Btk/ptc/ct/Myo61F/htl/Wnt4/rpr/scaf/tnc/robo3/salm/br	22
GO:0061458	reproductive system development	22/991	82/12653	1.98293e-07	2.53121e-05	2.12904e-05	abd-A/Abd-B/Dll/salr/Col4a1/eya/tj/lz/pim/rib/Btk/ptc/ct/Myo61F/htl/Wnt4/rpr/scaf/tnc/robo3/salm/br	22
GO:0043297	apical junction assembly	16/991	47/12653	2.6236e-07	3.18955e-05	2.68278e-05	Lac/sinu/pck/cold/crok/kune/crim/Tsf2/Ssk/pasi2/pasi1/mesh/bou/sdt/Nrg/CG44325	16
GO:0031175	neuron projection development	70/991	483/12653	3.08239e-07	3.46015e-05	2.91038e-05	Appl/eya/D/ems/eve/Fas3/fz/Glt/grn/if/kn/Kr/sas/mud/Poxm/put/sn/spz/ptc/uzip/oc/ct/zfh1/rho/retn/ci/tok/dac/SrpRalpha/Wnt4/pav/Tig/fax/gcm/mirr/CadN/NetA/gcm2/Optix/wrapper/fend/wgn/daw/Hand/beat-IIIc/Mmp2/ckn/unc-5/Pura/wnd/ninaG/mav/Sulf1/robo3/ham/tum/CG42327/Mp/mfas/conv/dysc/ab/Nrg/Mtp/stai/Ten-a/Frl/br/Fas1/scro	70
GO:0030198	extracellular matrix organization	19/991	65/12653	3.11725e-07	3.46015e-05	2.91038e-05	Col4a1/Ppn/Pxn/vkg/Ndg/SPARC/prc/AdamTS-B/wus/Muc18B/obst-A/Mmp2/Reck/nord/CG42342/Mp/mfas/Fas1/AdamTS-A	19
GO:0006026	aminoglycan catabolic process	12/991	28/12653	4.66876e-07	4.96639e-05	4.17731e-05	Idgf6/Idgf3/Idgf2/Idgf1/Idgf4/PGRP-SA/Ids/Sgsh/PGRP-SC1a/PGRP-SB1/Cht10/Fuca	12
GO:0006022	aminoglycan metabolic process	16/991	49/12653	5.03145e-07	5.13812e-05	4.32175e-05	Idgf6/Idgf3/Idgf2/Idgf1/Idgf4/PGRP-SA/CG18278/Ids/Sgsh/Sulf1/Hexo2/PGRP-SC1a/PGRP-SB1/Cht10/CG30059/Fuca	16
GO:0098813	nuclear chromosome segregation	38/991	206/12653	5.29267e-07	5.197e-05	4.37128e-05	Mps1/Axs/cort/mud/ncd/nod/pim/polo/rod/sub/Klp61F/Klp67A/gammaTub37C/Cks30A/pav/aurB/Kmn1/SMC2/feo/sofe/Ndc80/Spindly/borr/Nnf1a/Spc105R/cona/Mink/cmet/cid/sunn/tum/sls/Spc25/mei-38/Incenp/Det/corolla/vilya	38
GO:0007548	sex differentiation	24/991	101/12653	6.52599e-07	6.17069e-05	5.19026e-05	abd-A/Abd-B/Dll/salr/eya/tj/lz/pim/rib/Btk/ptc/ct/dac/Myo61F/htl/Wnt4/rpr/scaf/tnc/dmrt99B/robo3/salm/br/wg	24
GO:0035151	regulation of tube size, open tracheal system	16/991	50/12653	6.8661e-07	6.26041e-05	5.26573e-05	fz/Lac/sinu/pck/wus/obst-A/cold/crok/kune/sano/crim/pasi2/pasi1/conv/verm/Nrg	16
GO:1903818	positive regulation of voltage-gated potassium channel activity	9/991	16/12653	7.39527e-07	6.51039e-05	5.47599e-05	CG14275/CG6583/crok/atilla/CG9336/CG9338/CG14401/crim/Hk	9
GO:0048667	cell morphogenesis involved in neuron differentiation	64/991	441/12653	9.55413e-07	8.13057e-05	6.83875e-05	Appl/eya/D/ems/eve/Fas3/fz/Glt/grn/if/kn/Kr/sas/mud/Poxm/put/spz/ptc/uzip/oc/ct/zfh1/rho/retn/ci/tok/dac/SrpRalpha/Wnt4/Tig/fax/gcm/mirr/CadN/NetA/gcm2/Optix/fend/wgn/daw/Hand/beat-IIIc/Mmp2/ckn/unc-5/wnd/ninaG/Sulf1/robo3/ham/tum/CG42327/Mp/mfas/conv/dysc/ab/Nrg/Mtp/Ten-a/Frl/br/Fas1/scro	64
GO:0046189	phenol-containing compound biosynthetic process	8/991	13/12653	1.24186e-06	0.000102273	8.60236e-05	Ddc/e/y/CG5235/olf413/yellow-f2/yellow-h/yellow-f	8
GO:0006955	immune response	53/991	344/12653	1.35824e-06	0.000107119	9.00999e-05	bam/CecB/CecC/eya/Glt/kn/spz/ci/Def/Dro/htl/AttA/Hf/Sr-CI/bnl/Mtk/p38a/MP1/He/Spn88Ea/Spn42Dd/Spn27A/Hml/PGRP-SA/Spn28Dc/fon/PPO2/CG8046/Mmp2/Gbp1/DptB/Bbd/PGRP-SD/CG9636/grass/lectin-24A/GNBP3/GNBP2/Tep4/Tep1/AttC/AttB/PGRP-SC1a/PGRP-SB1/modSP/eater/PPO3/Tl/Nrg/PPO1/Drs/Duox/Nplp2	53
GO:0001708	cell fate specification	24/991	105/12653	1.38462e-06	0.000107119	9.00999e-05	abd-A/Abd-B/bi/eya/eve/tj/fz/hth/kn/put/tld/twi/rho/ey/dac/htl/melt/amon/Actbeta/Apc2/daw/Antp/salm/wg	24
GO:0007507	heart development	24/991	106/12653	1.65927e-06	0.000120784	0.000101593	abd-A/Abd-B/Col4a1/eve/fz/polo/slp1/srp/svp/twi/ci/Lac/htl/sinu/p38a/prc/Hand/Mmp2/Fit2/Antp/Tl/Nrg/wupA/wg	24
GO:0072359	circulatory system development	24/991	106/12653	1.65927e-06	0.000120784	0.000101593	abd-A/Abd-B/Col4a1/eve/fz/polo/slp1/srp/svp/twi/ci/Lac/htl/sinu/p38a/prc/Hand/Mmp2/Fit2/Antp/Tl/Nrg/wupA/wg	24
GO:0042330	taxis	53/991	347/12653	1.7775e-06	0.000120784	0.000101593	eya/D/Ddc/eve/Fas3/fz/Glt/grn/if/Kr/sas/mud/put/slgA/spz/svp/ptc/uzip/ct/zfh1/retn/tok/dac/Wnt4/Tig/Gycalpha99B/Rh5/gcm/mirr/CadN/NetA/Surf1/fend/Clic/wgn/daw/beat-IIIc/Mmp2/ckn/unc-5/Sulf1/robo3/CG42327/Mp/conv/Tl/dysc/ab/Nrg/Ten-a/br/Fas1/Pen	53
GO:0006959	humoral immune response	28/991	136/12653	1.78402e-06	0.000120784	0.000101593	CecB/CecC/Glt/spz/Def/Dro/AttA/Mtk/p38a/Spn42Dd/Hml/PGRP-SA/fon/PPO2/CG8046/Gbp1/DptB/Bbd/grass/lectin-24A/GNBP3/AttC/AttB/PGRP-SC1a/Tl/PPO1/Drs/Nplp2	28
GO:0098542	defense response to other organism	66/991	468/12653	1.7978e-06	0.000120784	0.000101593	bam/CecB/CecC/eya/Glt/inv/kn/spz/LysX/Myo61F/Def/Dro/htl/AttA/Hf/Sr-CI/bnl/Mtk/p38a/MP1/He/Spn88Ea/Spn42Dd/Spn27A/Hml/Vago/PGRP-SA/et/Spn28Dc/SPH93/fon/PPO2/CG8046/Mmp2/Listericin/Gbp1/DptB/Bbd/PGRP-SD/AttD/grass/Trx-2/lectin-24A/GNBP3/GNBP2/Tep4/Tep1/AttC/AttB/PGRP-SC1a/PGRP-SB1/vir-1/modSP/Npc2e/CG33926/eater/NimC1/PPO3/CG42825/Tl/Nrg/St3/PPO1/Drs/Duox/Fuca	66
GO:0009620	response to fungus	19/991	73/12653	2.20559e-06	0.000144381	0.000121441	inv/spz/Mtk/p38a/Tsf1/MP1/Spn42Dd/Spn27A/PPO2/CG9372/grass/Obp99c/Trx-2/GNBP3/Tep4/modSP/Tl/PPO1/Drs	19
GO:0042063	gliogenesis	22/991	94/12653	2.48704e-06	0.000158735	0.000133515	Ama/dup/bnb/so/svp/Ser/retn/ey/htl/sinu/pck/bnl/gcm/NetA/gcm2/stumps/kune/unc-5/pasi2/pasi1/salm/Nrg	22
GO:0007560	imaginal disc morphogenesis	61/991	426/12653	2.69506e-06	0.000161561	0.000135892	Dll/bi/btd/salr/eya/cos/fw/fz/grk/hth/if/inv/kn/net/opa/put/sn/stg/tld/tsh/ptc/oc/Ser/ct/rho/tok/bowl/ey/dac/Myo61F/Cks30A/heph/rpr/mirr/Sp1/Actbeta/Septin5/Lim1/Ilk/Spn88Ea/AdamTS-B/daw/lft/scaf/Mmp2/RhoGAP54D/Pura/KLHL18/tnc/mav/Sdb/nord/bbg/salm/Nrg/cv-d/ltl/nw/Duox/wg/disco-r	61
GO:0048563	post-embryonic animal organ morphogenesis	61/991	426/12653	2.69506e-06	0.000161561	0.000135892	Dll/bi/btd/salr/eya/cos/fw/fz/grk/hth/if/inv/kn/net/opa/put/sn/stg/tld/tsh/ptc/oc/Ser/ct/rho/tok/bowl/ey/dac/Myo61F/Cks30A/heph/rpr/mirr/Sp1/Actbeta/Septin5/Lim1/Ilk/Spn88Ea/AdamTS-B/daw/lft/scaf/Mmp2/RhoGAP54D/Pura/KLHL18/tnc/mav/Sdb/nord/bbg/salm/Nrg/cv-d/ltl/nw/Duox/wg/disco-r	61
GO:1901018	positive regulation of potassium ion transmembrane transporter activity	9/991	18/12653	2.72116e-06	0.000161561	0.000135892	CG14275/CG6583/crok/atilla/CG9336/CG9338/CG14401/crim/Hk	9
GO:0140014	mitotic nuclear division	30/991	156/12653	3.41304e-06	0.000198034	0.000166569	Mps1/ncd/pim/polo/rod/Klp61F/Klp67A/gammaTub37C/dpn/pav/aurB/Kmn1/SMC2/feo/sofe/Ndc80/borr/dgt5/Nnf1a/dgt3/CG13599/Mink/cmet/cid/tum/sls/Spc25/bora/gwl/Incenp	30
GO:0021782	glial cell development	12/991	33/12653	3.76911e-06	0.000205467	0.000172821	svp/htl/sinu/pck/gcm/gcm2/stumps/kune/pasi2/pasi1/salm/Nrg	12
GO:0048806	genitalia development	12/991	33/12653	3.76911e-06	0.000205467	0.000172821	abd-A/Abd-B/Dll/salr/lz/Btk/Myo61F/rpr/scaf/tnc/salm/br	12
GO:0035215	genital disc development	15/991	50/12653	3.80915e-06	0.000205467	0.000172821	abd-A/Abd-B/Dll/lz/Btk/ptc/rho/ci/dac/Myo61F/rpr/bnl/scaf/tnc/wg	15
GO:0097485	neuron projection guidance	43/991	266/12653	3.86307e-06	0.000205467	0.000172821	eya/D/eve/Fas3/fz/Glt/grn/if/Kr/sas/mud/put/spz/ptc/uzip/ct/zfh1/retn/tok/dac/Wnt4/Tig/gcm/mirr/CadN/NetA/fend/wgn/daw/beat-IIIc/Mmp2/ckn/unc-5/Sulf1/robo3/CG42327/Mp/conv/dysc/ab/Nrg/Ten-a/Fas1	43
GO:0007411	axon guidance	42/991	258/12653	4.16555e-06	0.000215689	0.000181419	eya/D/eve/Fas3/fz/Glt/grn/if/Kr/sas/mud/put/spz/ptc/uzip/zfh1/retn/tok/dac/Wnt4/Tig/gcm/mirr/CadN/NetA/fend/wgn/daw/beat-IIIc/Mmp2/ckn/unc-5/Sulf1/robo3/CG42327/Mp/conv/dysc/ab/Nrg/Ten-a/Fas1	42
GO:0006935	chemotaxis	44/991	276/12653	4.34307e-06	0.000215689	0.000181419	eya/D/eve/Fas3/fz/Glt/grn/if/Kr/sas/mud/put/spz/ptc/uzip/ct/zfh1/retn/tok/dac/Wnt4/Tig/gcm/mirr/CadN/NetA/fend/wgn/daw/beat-IIIc/Mmp2/ckn/unc-5/Sulf1/robo3/CG42327/Mp/conv/Tl/dysc/ab/Nrg/Ten-a/Fas1	44
GO:0007409	axonogenesis	50/991	330/12653	4.39501e-06	0.000215689	0.000181419	Appl/eya/D/ems/eve/Fas3/fz/Glt/grn/if/Kr/sas/mud/put/spz/ptc/uzip/zfh1/rho/retn/tok/dac/SrpRalpha/Wnt4/Tig/fax/gcm/mirr/CadN/NetA/fend/wgn/daw/beat-IIIc/Mmp2/ckn/unc-5/wnd/Sulf1/robo3/CG42327/Mp/mfas/conv/dysc/ab/Nrg/Ten-a/Frl/Fas1	50
GO:0009886	post-embryonic animal morphogenesis	67/991	490/12653	4.43505e-06	0.000215689	0.000181419	Dll/bi/btd/salr/Col4a1/eya/cos/D/fw/fz/grk/hth/if/inv/kn/net/opa/put/sn/stg/tld/tsh/ptc/oc/Ser/ct/rho/tok/bowl/ey/dac/Myo61F/Cks30A/heph/rpr/mirr/Sp1/Actbeta/Septin5/Lim1/Ilk/Spn88Ea/AdamTS-B/BthD/daw/lft/scaf/Strica/Mmp2/RhoGAP54D/Pura/KLHL18/tnc/mav/Sdb/nord/bbg/salm/Nrg/cv-d/ltl/br/nw/Duox/wg/disco-r/AdamTS-A	67
GO:0043268	positive regulation of potassium ion transport	9/991	19/12653	4.81117e-06	0.000215689	0.000181419	CG14275/CG6583/crok/atilla/CG9336/CG9338/CG14401/crim/Hk	9
GO:0043455	regulation of secondary metabolic process	9/991	19/12653	4.81117e-06	0.000215689	0.000181419	e/bnl/AstA/Spn27A/Spn28Dc/AstC/Mip/GNBP3/modSP	9
GO:1901016	regulation of potassium ion transmembrane transporter activity	9/991	19/12653	4.81117e-06	0.000215689	0.000181419	CG14275/CG6583/crok/atilla/CG9336/CG9338/CG14401/crim/Hk	9
GO:1901381	positive regulation of potassium ion transmembrane transport	9/991	19/12653	4.81117e-06	0.000215689	0.000181419	CG14275/CG6583/crok/atilla/CG9336/CG9338/CG14401/crim/Hk	9
GO:0007051	spindle organization	27/991	135/12653	4.84465e-06	0.000215689	0.000181419	asp/Axs/mud/ncd/nod/polo/sub/Klp61F/Klp67A/gammaTub37C/Cks30A/pav/aurB/spd-2/feo/sofe/dgt5/CG18190/dgt3/cid/tum/Spc25/bora/mei-38/Incenp/Det/ghi	27
GO:0008045	motor neuron axon guidance	18/991	70/12653	4.90009e-06	0.000215689	0.000181419	eve/Glt/grn/spz/zfh1/tok/Wnt4/NetA/fend/beat-IIIc/Mmp2/unc-5/Sulf1/CG42327/Mp/conv/Nrg/Ten-a	18
GO:0007056	spindle assembly involved in female meiosis	8/991	15/12653	5.3847e-06	0.000233002	0.000195982	mud/ncd/nod/polo/sub/gammaTub37C/Cks30A/Incenp	8
GO:0000819	sister chromatid segregation	27/991	136/12653	5.60278e-06	0.000235083	0.000197732	Mps1/ncd/pim/polo/rod/sub/Klp61F/Klp67A/gammaTub37C/pav/aurB/Kmn1/SMC2/feo/sofe/Ndc80/Spindly/borr/Nnf1a/Mink/cmet/cid/sunn/tum/sls/Spc25/Incenp	27
GO:0061564	axon development	51/991	342/12653	5.61695e-06	0.000235083	0.000197732	Appl/eya/D/ems/eve/Fas3/fz/Glt/grn/if/Kr/sas/mud/put/spz/ptc/uzip/zfh1/rho/retn/tok/dac/SrpRalpha/Wnt4/Tig/fax/gcm/mirr/CadN/NetA/wrapper/fend/wgn/daw/beat-IIIc/Mmp2/ckn/unc-5/wnd/Sulf1/robo3/CG42327/Mp/mfas/conv/dysc/ab/Nrg/Ten-a/Frl/Fas1	51
GO:0043266	regulation of potassium ion transport	10/991	24/12653	5.88982e-06	0.000242528	0.000203994	CG4928/CG14275/CG6583/crok/atilla/CG9336/CG9338/CG14401/crim/Hk	10
GO:0000904	cell morphogenesis involved in differentiation	65/991	478/12653	7.41279e-06	0.000300395	0.000252667	Appl/eya/D/ems/eve/Fas3/fz/Glt/grn/if/kn/Kr/sas/mud/Poxm/put/spz/tsl/ptc/uzip/oc/ct/zfh1/rho/retn/ci/tok/dac/SrpRalpha/Wnt4/Tig/fax/gcm/mirr/CadN/NetA/gcm2/Optix/fend/wgn/daw/Hand/beat-IIIc/Mmp2/ckn/unc-5/wnd/ninaG/Sulf1/robo3/ham/tum/CG42327/Mp/mfas/conv/dysc/ab/Nrg/Mtp/Ten-a/Frl/br/Fas1/scro	65
GO:0035152	regulation of tube architecture, open tracheal system	21/991	93/12653	7.65541e-06	0.000305379	0.000256859	fz/if/rho/Lac/sinu/pck/wus/obst-A/cold/crok/kune/sano/crim/pasi2/pasi1/wat/conv/bou/verm/Nrg/Mtp	21
GO:0006952	defense response	66/991	489/12653	8.09993e-06	0.000318141	0.000267593	bam/CecB/CecC/eya/Glt/inv/kn/spz/LysX/Myo61F/Def/Dro/htl/AttA/Hf/Sr-CI/bnl/Mtk/p38a/MP1/He/Spn88Ea/Spn42Dd/Spn27A/Hml/Vago/PGRP-SA/et/Spn28Dc/SPH93/fon/PPO2/CG8046/Mmp2/Listericin/Gbp1/DptB/Bbd/PGRP-SD/AttD/grass/Trx-2/lectin-24A/GNBP3/GNBP2/Tep4/Tep1/AttC/AttB/PGRP-SC1a/PGRP-SB1/vir-1/modSP/Npc2e/CG33926/eater/NimC1/PPO3/CG42825/Tl/Nrg/St3/PPO1/Drs/Duox/Fuca	66
GO:0050000	chromosome localization	11/991	30/12653	8.75737e-06	0.000338751	0.000284929	Mps1/polo/Klp67A/Kmn1/Ndc80/Nnf1a/cmet/cid/Spc25/Incenp/corolla	11
GO:0007431	salivary gland development	25/991	124/12653	9.30267e-06	0.00034926	0.000293768	Abd-B/eya/fz/hth/if/put/rib/Scr/Btk/srp/tsh/twi/Ser/rho/retn/htl/Wnt4/rpr/BthD/Strica/unc-5/PH4alphaSG1/trh/br/AdamTS-A	25
GO:0035272	exocrine system development	25/991	124/12653	9.30267e-06	0.00034926	0.000293768	Abd-B/eya/fz/hth/if/put/rib/Scr/Btk/srp/tsh/twi/Ser/rho/retn/htl/Wnt4/rpr/BthD/Strica/unc-5/PH4alphaSG1/trh/br/AdamTS-A	25
GO:1903047	mitotic cell cycle process	50/991	340/12653	1.02652e-05	0.000379812	0.000319466	Act57B/Act87E/Mps1/asp/sti/mud/ncd/pim/polo/rod/stg/sub/Cdk1/Klp61F/Klp67A/rho/ci/gammaTub37C/dpn/pav/Mcm2/aurB/E2f2/Apc2/Kmn1/SMC2/PolD2/feo/sofe/Ndc80/Spindly/sip2/borr/CG10336/dgt5/Nnf1a/dgt3/Rbf2/CG13599/Mink/cmet/cid/tum/sls/Spc25/bora/gwl/mei-38/Incenp/Det	50
GO:0000212	meiotic spindle organization	13/991	42/12653	1.1522e-05	0.000420222	0.000353456	Axs/mud/ncd/nod/polo/sub/Klp67A/gammaTub37C/Cks30A/Spc25/mei-38/Incenp/ghi	13
GO:0000070	mitotic sister chromatid segregation	24/991	118/12653	1.19519e-05	0.000429763	0.00036148	Mps1/ncd/pim/polo/rod/Klp61F/Klp67A/gammaTub37C/pav/aurB/Kmn1/SMC2/feo/sofe/Ndc80/borr/Nnf1a/Mink/cmet/cid/tum/sls/Spc25/Incenp	24
GO:0048736	appendage development	53/991	371/12653	1.30225e-05	0.000457234	0.000384587	Dll/bi/btd/salr/cos/D/disco/fw/fz/grk/hth/if/inv/kn/lz/net/put/sn/tld/tsh/ptc/Ser/ct/rho/tok/bowl/dac/heph/mirr/Sp1/Actbeta/Septin5/Lim1/Ilk/Spn88Ea/AdamTS-B/daw/lft/RhoGAP54D/Pura/tnc/mav/Sdb/nord/bbg/salm/trh/cv-d/ltl/nw/Duox/wg/disco-r	53
GO:1901615	organic hydroxy compound metabolic process	32/991	183/12653	1.30863e-05	0.000457234	0.000384587	Ddc/e/Pu/y/bnl/Sodh-2/Sodh-1/Pcd/MP1/Spn27A/Ipk2/Spn28Dc/Pmvk/PPO2/Cyp6t3/Gbp1/CG1271/Dhpr/CG6910/CG5235/olf413/CG8112/yellow-f2/yellow-h/GNBP3/yellow-f/modSP/Sk2/Cyp12d1-d/PPO3/Nrg/PPO1	32
GO:1901379	regulation of potassium ion transmembrane transport	9/991	21/12653	1.32583e-05	0.000457234	0.000384587	CG14275/CG6583/crok/atilla/CG9336/CG9338/CG14401/crim/Hk	9
GO:0035214	eye-antennal disc development	17/991	68/12653	1.34323e-05	0.000457234	0.000384587	Dll/salr/eya/disco/lz/opa/sn/tsh/ptc/oc/Ser/ct/ey/dac/chinmo/rdo/salm	17
GO:0008283	cell population proliferation	47/991	316/12653	1.39548e-05	0.000468773	0.000394292	Ama/bam/btd/eas/fz/hth/Kr/mud/Pkc53E/polo/stg/svp/tsh/Cdk1/Ser/rho/ci/ey/Sox15/dpn/htl/Wnt4/CG10939/Bgb/bnl/gcm/Idgf2/Actbeta/Bap60/Apc2/Inx2/CG4793/CG1572/Phf7/daw/CG10336/Mmp2/CG10764/CG10738/Prosap/ham/nord/sls/zld/mfas/Tl/wg	47
GO:0035107	appendage morphogenesis	52/991	363/12653	1.45244e-05	0.000477236	0.000401411	Dll/bi/btd/salr/cos/D/disco/fw/fz/grk/hth/if/inv/kn/lz/net/put/sn/tld/tsh/ptc/Ser/ct/rho/tok/bowl/dac/heph/mirr/Sp1/Actbeta/Septin5/Lim1/Ilk/Spn88Ea/AdamTS-B/daw/lft/RhoGAP54D/Pura/tnc/mav/Sdb/nord/bbg/salm/cv-d/ltl/nw/Duox/wg/disco-r	52
GO:0040011	locomotion	61/991	449/12653	1.45807e-05	0.000477236	0.000401411	Ama/eya/D/Ddc/eve/Fas3/fz/Glt/grk/grn/if/Kr/sas/Mlc2/mud/Pu/put/slgA/spz/svp/ptc/uzip/ct/zfh1/retn/tok/dac/htl/Wnt4/Tig/Gycalpha99B/Rh5/bnl/gcm/mirr/CadN/NetA/Surf1/fend/Clic/wgn/daw/beat-IIIc/Mmp2/ckn/unc-5/Nrx-1/Sulf1/robo3/sls/CG42327/Mp/conv/Tl/dysc/ab/Nrg/Ten-a/br/Fas1/Pen	61
GO:0007043	cell-cell junction assembly	16/991	62/12653	1.55673e-05	0.00050308	0.000423148	Lac/sinu/pck/cold/crok/kune/crim/Tsf2/Ssk/pasi2/pasi1/mesh/bou/sdt/Nrg/CG44325	16
GO:0048732	gland development	33/991	194/12653	1.74541e-05	0.000557004	0.000468505	Abd-B/eya/fz/hth/if/kn/lz/put/rib/Scr/so/Btk/srp/tsh/twi/Ser/zfh1/rho/retn/htl/Wnt4/rpr/He/BthD/Strica/unc-5/PH4alphaSG1/Antp/trh/br/wg/AdamTS-A/Pen	33
GO:0018958	phenol-containing compound metabolic process	18/991	77/12653	2.0447e-05	0.000627217	0.000527562	Ddc/e/y/bnl/MP1/Spn27A/Spn28Dc/PPO2/CG5235/olf413/yellow-f2/yellow-h/GNBP3/yellow-f/modSP/PPO3/Nrg/PPO1	18
GO:0007059	chromosome segregation	39/991	248/12653	2.07617e-05	0.000627217	0.000527562	Mps1/Axs/cort/mud/ncd/nod/pim/polo/rod/sub/Klp61F/Klp67A/gammaTub37C/Cks30A/pav/aurB/Kmn1/SMC2/feo/sofe/Ndc80/Spindly/borr/CG18190/Nnf1a/Spc105R/cona/Mink/cmet/cid/sunn/tum/sls/Spc25/mei-38/Incenp/Det/corolla/vilya	39
GO:0051303	establishment of chromosome localization	9/991	22/12653	2.08827e-05	0.000627217	0.000527562	Mps1/polo/Kmn1/Ndc80/Nnf1a/cmet/cid/Spc25/Incenp	9
GO:0051310	metaphase plate congression	9/991	22/12653	2.08827e-05	0.000627217	0.000527562	Mps1/polo/Kmn1/Ndc80/Nnf1a/cmet/cid/Spc25/Incenp	9
GO:2001259	positive regulation of cation channel activity	9/991	22/12653	2.08827e-05	0.000627217	0.000527562	CG14275/CG6583/crok/atilla/CG9336/CG9338/CG14401/crim/Hk	9
GO:0048707	instar larval or pupal morphogenesis	63/991	475/12653	2.2572e-05	0.000664618	0.00055902	Dll/bi/btd/salr/eya/cos/fw/fz/grk/hth/if/inv/kn/net/opa/put/sn/stg/tld/tsh/ptc/oc/Ser/ct/rho/tok/bowl/ey/dac/Myo61F/Cks30A/heph/rpr/mirr/Sp1/Actbeta/Septin5/Lim1/Ilk/Spn88Ea/AdamTS-B/daw/lft/scaf/Strica/Mmp2/RhoGAP54D/Pura/KLHL18/tnc/mav/Sdb/nord/bbg/salm/Nrg/cv-d/ltl/br/nw/Duox/wg/disco-r	63
GO:0007424	open tracheal system development	39/991	249/12653	2.28079e-05	0.000664618	0.00055902	Abd-B/ems/fz/if/Pu/put/rib/Btk/ptc/ct/rho/ci/Lac/sinu/pck/bnl/stumps/wus/obst-A/cold/crok/kune/Mmp2/sano/crim/pasi2/pasi1/wat/form3/conv/bou/verm/salm/trh/Nrg/Mtp/wg/AdamTS-A/L	39
GO:0060541	respiratory system development	40/991	258/12653	2.29089e-05	0.000664618	0.00055902	Abd-B/ems/fz/if/Pu/put/rib/Btk/ptc/ct/rho/ci/Lac/sinu/pck/bnl/stumps/SPARC/wus/obst-A/cold/crok/kune/Mmp2/sano/crim/pasi2/pasi1/wat/form3/conv/bou/verm/salm/trh/Nrg/Mtp/wg/AdamTS-A/L	40
GO:0051604	protein maturation	28/991	155/12653	2.42465e-05	0.000695522	0.000585014	ea/tld/Fur1/rho/tok/por/amon/Nepl21/Spn88Ea/Spn42Dd/Spn27A/Nep1/PGRP-SA/CG7860/Nepl3/Nepl4/Nepl9/Mmp2/Naa80/Nepl13/Nepl14/grass/Nepl18/Nepl19/Nepl20/GNBP3/PGRP-SC1a/modSP	28
GO:0035114	imaginal disc-derived appendage morphogenesis	51/991	361/12653	2.56825e-05	0.000728526	0.000612775	Dll/bi/btd/salr/cos/disco/fw/fz/grk/hth/if/inv/kn/lz/net/put/sn/tld/tsh/ptc/Ser/ct/rho/tok/bowl/dac/heph/mirr/Sp1/Actbeta/Septin5/Lim1/Ilk/Spn88Ea/AdamTS-B/daw/lft/RhoGAP54D/Pura/tnc/mav/Sdb/nord/bbg/salm/cv-d/ltl/nw/Duox/wg/disco-r	51
GO:0042127	regulation of cell population proliferation	36/991	224/12653	2.65513e-05	0.000738702	0.000621334	Ama/btd/fz/hth/Kr/Pkc53E/polo/stg/tsh/ci/ey/Sox15/dpn/htl/Wnt4/CG10939/Bgb/bnl/gcm/Idgf2/Actbeta/Bap60/CG4793/CG1572/daw/CG10336/Mmp2/CG10764/CG10738/Prosap/ham/sls/zld/mfas/Tl/wg	36
GO:0010001	glial cell differentiation	12/991	39/12653	2.67484e-05	0.000738702	0.000621334	svp/htl/sinu/pck/gcm/gcm2/stumps/kune/pasi2/pasi1/salm/Nrg	12
GO:0000280	nuclear division	47/991	324/12653	2.69092e-05	0.000738702	0.000621334	Mps1/Axs/cort/sti/mud/ncd/nod/pim/polo/rod/sub/Cdk1/Klp61F/Klp67A/gammaTub37C/dpn/Cks30A/pav/mael/aurB/Kmn1/SMC2/feo/sofe/Ndc80/borr/dgt5/Nnf1a/dgt3/cona/CG6985/CG13599/Mink/cmet/cid/sunn/tum/sls/Spc25/bora/gwl/mei-38/Incenp/Det/corolla/wupA/vilya	47
GO:0017145	stem cell division	15/991	58/12653	2.77906e-05	0.000754781	0.000634859	Mps1/asp/bam/fs(1)Yb/put/zfh1/piwi/pie/Idgf1/aurB/Alms1a/SoYb/tut/chinmo/rdo	15
GO:0019748	secondary metabolic process	21/991	101/12653	2.92232e-05	0.000778668	0.00065495	e/v/y/Cyp6a8/bnl/AstA/MP1/Spn27A/Spn28Dc/AstC/PPO2/Cyp6t3/Mip/yellow-f2/yellow-h/GNBP3/yellow-f/modSP/PPO3/Nrg/PPO1	21
GO:0030203	glycosaminoglycan metabolic process	10/991	28/12653	2.94973e-05	0.000778668	0.00065495	PGRP-SA/CG18278/Ids/Sgsh/Sulf1/Hexo2/PGRP-SC1a/PGRP-SB1/CG30059/Fuca	10
GO:0032222	regulation of synaptic transmission, cholinergic	8/991	18/12653	2.95851e-05	0.000778668	0.00065495	CG14275/CG6583/crok/atilla/CG9336/CG9338/CG14401/crim	8
GO:0008284	positive regulation of cell population proliferation	20/991	94/12653	3.16832e-05	0.000823467	0.000692631	Ama/hth/stg/tsh/ey/dpn/htl/bnl/gcm/Idgf2/Actbeta/CG4793/CG1572/daw/CG10336/CG10738/Prosap/zld/Tl/wg	20
GO:0035277	spiracle morphogenesis, open tracheal system	9/991	23/12653	3.19323e-05	0.000823467	0.000692631	Abd-B/ems/Btk/ct/ci/salm/trh/wg/L	9
GO:0048285	organelle fission	49/991	346/12653	3.45733e-05	0.000882656	0.000742416	Mps1/Axs/cort/sti/mud/ncd/nod/pim/polo/rod/sub/Cdk1/Klp61F/Klp67A/gammaTub37C/dpn/Cks30A/pav/mael/aurB/Kmn1/SMC2/feo/sofe/Ndc80/borr/dgt5/Nnf1a/dgt3/Gdap1/cona/CG6985/CG13599/Mink/cmet/cid/park/sunn/tum/sls/Spc25/bora/gwl/mei-38/Incenp/Det/corolla/wupA/vilya	49
GO:0007417	central nervous system development	44/991	300/12653	3.68712e-05	0.000932001	0.000783921	Appl/asp/Dll/eya/D/disco/eas/ems/hth/if/kn/sti/mud/opa/rib/spz/svp/oc/ct/rho/ey/dac/htl/sinu/rpr/pck/gcm/unpg/Actbeta/Apc2/ced-6/cold/kune/Mmp2/pasi2/pasi1/robo3/chinmo/Antp/ab/Nrg/Ten-a/Frl/wg	44
GO:0048619	embryonic hindgut morphogenesis	14/991	53/12653	3.96179e-05	0.000981985	0.000825963	Kr/pim/put/rib/svp/twi/ct/rho/bowl/vkg/SPARC/tnc/trh/wg	14
GO:0048645	animal organ formation	14/991	53/12653	3.96179e-05	0.000981985	0.000825963	Abd-B/Dll/fz/hth/lz/put/Scr/slp1/tsh/ci/nuf/BthD/unc-5/wg	14
GO:0006582	melanin metabolic process	15/991	60/12653	4.28381e-05	0.0010381	0.000873161	e/y/bnl/MP1/Spn27A/Spn28Dc/PPO2/yellow-f2/yellow-h/GNBP3/yellow-f/modSP/PPO3/Nrg/PPO1	15
GO:0007442	hindgut morphogenesis	15/991	60/12653	4.28381e-05	0.0010381	0.000873161	D/Kr/pim/put/rib/svp/twi/ct/rho/bowl/vkg/SPARC/tnc/trh/wg	15
GO:0048737	imaginal disc-derived appendage development	51/991	368/12653	4.31016e-05	0.0010381	0.000873161	Dll/bi/btd/salr/cos/disco/fw/fz/grk/hth/if/inv/kn/lz/net/put/sn/tld/tsh/ptc/Ser/ct/rho/tok/bowl/dac/heph/mirr/Sp1/Actbeta/Septin5/Lim1/Ilk/Spn88Ea/AdamTS-B/daw/lft/RhoGAP54D/Pura/tnc/mav/Sdb/nord/bbg/salm/cv-d/ltl/nw/Duox/wg/disco-r	51
GO:0007379	segment specification	11/991	35/12653	4.64617e-05	0.00110857	0.000932434	Abd-B/Dfd/hth/kn/rt/slp1/tsh/croc/tio/pb/Antp	11
GO:0090306	meiotic spindle assembly	9/991	24/12653	4.75578e-05	0.00112421	0.000945594	mud/ncd/nod/polo/sub/Klp67A/gammaTub37C/Cks30A/Incenp	9
GO:0035120	post-embryonic appendage morphogenesis	49/991	351/12653	5.02479e-05	0.00117691	0.000989916	Dll/bi/btd/salr/cos/D/fw/fz/grk/hth/if/inv/kn/net/put/sn/tld/tsh/ptc/Ser/ct/rho/tok/bowl/heph/mirr/Sp1/Actbeta/Septin5/Lim1/Ilk/Spn88Ea/AdamTS-B/daw/lft/RhoGAP54D/Pura/tnc/mav/Sdb/nord/bbg/salm/cv-d/ltl/nw/Duox/wg/disco-r	49
GO:0048546	digestive tract morphogenesis	17/991	75/12653	5.25943e-05	0.00120967	0.00101747	Col4a1/D/Kr/pim/put/rib/svp/twi/ct/rho/bowl/vkg/SPARC/Inx2/tnc/trh/wg	17
GO:0051225	spindle assembly	17/991	75/12653	5.25943e-05	0.00120967	0.00101747	mud/ncd/nod/polo/sub/Klp61F/Klp67A/gammaTub37C/Cks30A/pav/feo/sofe/CG18190/cid/tum/Incenp/Det	17
GO:0035295	tube development	38/991	250/12653	5.66268e-05	0.00129079	0.0010857	abd-A/Abd-B/Col4a1/D/fz/hth/if/Kr/opa/pim/polo/put/rib/Scr/srp/svp/tsh/twi/ct/rho/bowl/bnl/vkg/stumps/SPARC/Inx2/tio/IA-2/Hand/Mmp2/Ssk/tnc/wat/form3/Antp/trh/Mtp/wg	38
GO:0045229	external encapsulating structure organization	27/991	154/12653	5.79176e-05	0.00130853	0.00110062	Col4a1/dec/dup/grk/Ppn/Pxn/mirr/mael/vkg/Ndg/SPARC/prc/AdamTS-B/wus/Muc18B/obst-A/Mmp2/Reck/Pax/nord/CG42342/Mp/mfas/squ/br/Fas1/AdamTS-A	27
GO:0050916	sensory perception of sweet taste	7/991	15/12653	6.50449e-05	0.00145603	0.00122469	Ac78C/Gr61a/Gr64e/Gr64c/Gr64b/Gr64a/Gr64f	7
GO:0002682	regulation of immune system process	40/991	270/12653	6.55868e-05	0.00145603	0.00122469	bam/fz/kn/Kr/lz/Pkc53E/spz/srp/Ser/Dro/htl/Wnt4/Bgb/bnl/gcm/p38a/gcm2/He/CG4793/Spn88Ea/Spn42Dd/Spn27A/CG1572/PGRP-SA/Spn28Dc/CG8046/Mmp2/Gbp1/CG10764/PGRP-SD/CG9636/grass/GNBP3/GNBP2/PGRP-SC1a/modSP/sls/mfas/Tl/wg	40
GO:0045610	regulation of hemocyte differentiation	9/991	25/12653	6.91736e-05	0.0015094	0.00126958	kn/lz/srp/Ser/bnl/gcm/gcm2/He/wg	9
GO:0160032	Toll receptor ligand protein activation cascade	9/991	25/12653	6.91736e-05	0.0015094	0.00126958	ea/Spn88Ea/Spn42Dd/Spn27A/PGRP-SA/grass/GNBP3/PGRP-SC1a/modSP	9
GO:0009072	aromatic amino acid metabolic process	8/991	20/12653	7.39105e-05	0.00159365	0.00134044	Ddc/e/v/y/Dhpr/yellow-f2/yellow-h/yellow-f	8
GO:0072001	renal system development	17/991	77/12653	7.49072e-05	0.00159365	0.00134044	hth/Kr/pim/put/rib/svp/tsh/twi/ct/zfh1/rho/htl/vkg/SPARC/tio/trh/wg	17
GO:1901136	carbohydrate derivative catabolic process	17/991	77/12653	7.49072e-05	0.00159365	0.00134044	Idgf6/Idgf3/Idgf2/Idgf1/Idgf4/PGRP-SA/CG12177/Oscillin/veil/Ids/Sgsh/Hexo2/PGRP-SC1a/PGRP-SB1/Gba1b/Cht10/Fuca	17
GO:0007052	mitotic spindle organization	16/991	70/12653	7.7905e-05	0.00163466	0.00137494	asp/ncd/sub/Klp61F/Klp67A/gammaTub37C/pav/aurB/feo/sofe/dgt5/dgt3/tum/bora/mei-38/Det	16
GO:0061525	hindgut development	15/991	63/12653	7.87558e-05	0.00163466	0.00137494	D/Kr/pim/put/rib/svp/twi/ct/rho/bowl/vkg/SPARC/tnc/trh/wg	15
GO:1901617	organic hydroxy compound biosynthetic process	15/991	63/12653	7.87558e-05	0.00163466	0.00137494	Ddc/e/Pu/y/Pcd/Ipk2/Pmvk/Cyp6t3/Dhpr/CG5235/olf413/yellow-f2/yellow-h/yellow-f/Sk2	15
GO:0032411	positive regulation of transporter activity	10/991	31/12653	8.02661e-05	0.00163936	0.00137889	CG14275/CG6583/crok/atilla/CG9336/CG9338/CG14401/crim/Hk/dysc	10
GO:0032414	positive regulation of ion transmembrane transporter activity	10/991	31/12653	8.02661e-05	0.00163936	0.00137889	CG14275/CG6583/crok/atilla/CG9336/CG9338/CG14401/crim/Hk/dysc	10
GO:0000122	negative regulation of transcription by RNA polymerase II	34/991	218/12653	8.17156e-05	0.00165571	0.00139265	abd-A/bi/btd/salr/D/Dfd/eve/grn/Kr/lz/net/opa/slp1/srp/tsh/oc/ct/zfh1/retn/ci/bowl/Sox15/dpn/mirr/E2f2/tio/Rbf2/Antp/CG42741/CG9932/ab/CG45071/br/LKRSDH	34
GO:1901605	alpha-amino acid metabolic process	20/991	101/12653	9.26938e-05	0.00186336	0.00156731	Ddc/e/Gdh/slgA/v/y/Agxt/CG11899/Oat/arg/CG7860/Cbs/Dhpr/P5CDh1/CG12173/Gnmt/yellow-f2/yellow-h/yellow-f/LKRSDH	20
GO:0072376	protein activation cascade	9/991	26/12653	9.84895e-05	0.00195718	0.00164622	ea/Spn88Ea/Spn42Dd/Spn27A/PGRP-SA/grass/GNBP3/PGRP-SC1a/modSP	9
GO:0051301	cell division	40/991	275/12653	9.8894e-05	0.00195718	0.00164622	Act57B/Act87E/Mps1/asp/bam/eas/fs(1)Yb/fz/sti/mud/polo/put/sub/Cdk1/Klp67A/zfh1/rho/piwi/Prat/pie/pav/nuf/Idgf1/aurB/Alms1a/Septin5/Apc2/feo/Pex12/sip2/Mink/SoYb/tut/tum/chinmo/rdo/Incenp/asl/Det/ghi	40
GO:0051049	regulation of transport	46/991	332/12653	0.000101635	0.00199595	0.00167882	fu/Pkc53E/srp/Klp61F/GluRIIA/rho/Rab3/SrpRalpha/nSyb/gcm/teq/Rab27/CaBP1/CG4928/Rph/IA-2/CG14275/Apoltp/CG6583/crok/atilla/Irk3/twit/CG9336/CG9338/CG14401/O-fut1/Lst/Gbp1/crim/ICA69/Rab23/Nrx-1/Syx18/cpx/7B2/PGRP-SC1a/Cadps/eater/Sytalpha/Sytbeta/nemy/sdt/Fs(2)Ket/Hk/dysc	46
GO:0007080	mitotic metaphase plate congression	7/991	16/12653	0.000107834	0.00206955	0.00174073	polo/Kmn1/Ndc80/Nnf1a/cmet/cid/Spc25	7
GO:0051231	spindle elongation	7/991	16/12653	0.000107834	0.00206955	0.00174073	ncd/Klp61F/Klp67A/pav/feo/sofe/tum	7
GO:0060857	establishment of glial blood-brain barrier	7/991	16/12653	0.000107834	0.00206955	0.00174073	sinu/pck/gcm/kune/pasi2/pasi1/Nrg	7
GO:0046661	male sex differentiation	10/991	32/12653	0.000108625	0.00206955	0.00174073	Abd-B/salr/eya/tj/Myo61F/rpr/scaf/tnc/salm/br	10
GO:0008406	gonad development	13/991	51/12653	0.000110914	0.00208209	0.00175128	abd-A/Abd-B/salr/eya/tj/pim/rib/ptc/ct/htl/Wnt4/robo3/salm	13
GO:0045137	development of primary sexual characteristics	13/991	51/12653	0.000110914	0.00208209	0.00175128	abd-A/Abd-B/salr/eya/tj/pim/rib/ptc/ct/htl/Wnt4/robo3/salm	13
GO:0007155	cell adhesion	34/991	223/12653	0.000128792	0.00240004	0.00201871	Ama/Fas3/fw/fz/if/Lac/CG10939/sinu/Tig/CadN/wrapper/Ndg/SPARC/Apc2/fat-spondin/Ilk/prc/Tsp/beat-IIIc/Gbp1/ItgaPS5/Fit2/beat-IIb/plum/lectin-24A/Pax/CG30046/mesh/eater/mfas/Nrg/Ten-a/disco-r/Fas1	34
GO:0007448	anterior/posterior pattern specification, imaginal disc	9/991	27/12653	0.000137542	0.00251974	0.00211939	abd-A/Abd-B/bi/inv/ptc/Ser/ci/Sulf1/wg	9
GO:2001257	regulation of cation channel activity	9/991	27/12653	0.000137542	0.00251974	0.00211939	CG14275/CG6583/crok/atilla/CG9336/CG9338/CG14401/crim/Hk	9
GO:0006027	glycosaminoglycan catabolic process	6/991	12/12653	0.000139163	0.00251974	0.00211939	PGRP-SA/Ids/Sgsh/PGRP-SC1a/PGRP-SB1/Fuca	6
GO:0006570	tyrosine metabolic process	6/991	12/12653	0.000139163	0.00251974	0.00211939	Ddc/e/y/yellow-f2/yellow-h/yellow-f	6
GO:0035220	wing disc development	55/991	425/12653	0.000143418	0.0025785	0.00216881	Dll/bi/salr/cos/Ddc/fu/fw/fz/grk/hth/if/inv/kn/net/put/sn/tld/tsh/ptc/Ser/ct/rho/ci/tok/bowl/Sox15/heph/nuf/mirr/Actbeta/Septin5/Ilk/Spn88Ea/AdamTS-B/daw/lft/Irk3/scaf/hui/CG1943/tnc/mav/Sulf1/Pax/Sdb/nord/bbg/salm/ab/cv-d/ltl/nw/Duox/wg/disco-r	55
GO:0007420	brain development	23/991	129/12653	0.000154302	0.00275477	0.00231708	Appl/asp/Dll/D/disco/eas/ems/hth/mud/oc/rho/ey/dac/unpg/Actbeta/Apc2/ced-6/robo3/chinmo/ab/Nrg/Ten-a/Frl	23
GO:0048598	embryonic morphogenesis	37/991	253/12653	0.000159224	0.0027987	0.00235403	abd-A/btd/Col4a1/ea/eve/Kr/pim/put/rib/slp1/Btk/srp/stg/svp/tld/tsh/tsl/twi/ct/rho/bowl/Lac/htl/sinu/vkg/stumps/Ndg/SPARC/Inx2/scaf/Mmp2/kuk/tnc/zld/sdt/trh/wg	37
GO:0007498	mesoderm development	19/991	97/12653	0.000160051	0.0027987	0.00235403	abd-A/Abd-B/eya/pim/slp1/srp/twi/blow/zfh1/Myo61F/htl/stumps/SPARC/miple1/NimB2/Swip-1/Npc2g/sls/wg	19
GO:0045132	meiotic chromosome segregation	19/991	97/12653	0.000160051	0.0027987	0.00235403	Mps1/Axs/cort/mud/ncd/nod/polo/sub/Klp67A/gammaTub37C/Cks30A/cona/sunn/Spc25/mei-38/Incenp/Det/corolla/vilya	19
GO:0043704	photoreceptor cell fate specification	8/991	22/12653	0.000162865	0.00280942	0.00236304	put/tld/ey/dac/melt/amon/Actbeta/daw	8
GO:0060856	establishment of blood-brain barrier	8/991	22/12653	0.000162865	0.00280942	0.00236304	sinu/pck/gcm/cold/kune/pasi2/pasi1/Nrg	8
GO:0000278	mitotic cell cycle	62/991	498/12653	0.000167573	0.00287124	0.00241504	Act57B/Act87E/Mps1/asp/png/dup/sti/mud/ncd/pim/polo/Pu/rod/stg/sub/alphaTub85E/ptc/Cdk1/Ser/Klp61F/Klp67A/rho/ci/gammaTub37C/dpn/Cks30A/pav/Mcm2/toc/aurB/E2f2/Apc2/Kmn1/SMC2/PolD2/feo/sofe/Ndc80/Spindly/sip2/borr/CG10336/dgt5/Nnf1a/dgt3/CG10738/Rbf2/CG13599/Mink/cmet/MED22/cid/tum/sls/Spc25/zld/bora/gwl/mei-38/Incenp/Fs(2)Ket/Det	62
GO:0045216	cell-cell junction organization	17/991	82/12653	0.000170561	0.00289058	0.00243131	Lac/sinu/pck/cold/crok/kune/Mmp2/crim/Tsf2/Ssk/pasi2/pasi1/mesh/bou/sdt/Nrg/CG44325	17
GO:0042417	dopamine metabolic process	7/991	17/12653	0.000170967	0.00289058	0.00243131	Ddc/e/PPO2/CG5235/olf413/PPO3/PPO1	7
GO:0035206	regulation of hemocyte proliferation	11/991	40/12653	0.000179035	0.00296021	0.00248988	fz/Kr/Pkc53E/Wnt4/Bgb/CG4793/CG1572/CG10764/sls/mfas/Tl	11
GO:0042078	germ-line stem cell division	11/991	40/12653	0.000179035	0.00296021	0.00248988	Mps1/asp/bam/fs(1)Yb/put/piwi/pie/aurB/Alms1a/SoYb/tut	11
GO:1902850	microtubule cytoskeleton organization involved in mitosis	18/991	90/12653	0.00017948	0.00296021	0.00248988	asp/mud/ncd/sub/Klp61F/Klp67A/gammaTub37C/pav/aurB/feo/sofe/dgt5/dgt3/Mink/tum/bora/mei-38/Det	18
GO:0008037	cell recognition	22/991	122/12653	0.000179723	0.00296021	0.00248988	Fas3/Glt/if/uzip/Fur1/zfh1/tok/Wnt4/CadN/beat-IIIc/Mmp2/lectin-28C/Sulf1/robo3/eater/Tl/nrm/ab/Mtp/Ten-a/Fas1/Fuca	22
GO:0051050	positive regulation of transport	27/991	165/12653	0.000192634	0.00315253	0.00265164	fu/Pkc53E/srp/Klp61F/nSyb/teq/Rab27/CaBP1/CG14275/Apoltp/CG6583/crok/atilla/CG9336/CG9338/CG14401/O-fut1/Gbp1/crim/Rab23/Nrx-1/PGRP-SC1a/Cadps/eater/sdt/Hk/dysc	27
GO:0061326	renal tubule development	15/991	68/12653	0.000197651	0.00317766	0.00267278	hth/Kr/pim/put/rib/svp/tsh/twi/ct/rho/vkg/SPARC/tio/trh/wg	15
GO:0072002	Malpighian tubule development	15/991	68/12653	0.000197651	0.00317766	0.00267278	hth/Kr/pim/put/rib/svp/tsh/twi/ct/rho/vkg/SPARC/tio/trh/wg	15
GO:0007443	Malpighian tubule morphogenesis	12/991	47/12653	0.000199148	0.00317766	0.00267278	Kr/pim/put/rib/svp/twi/ct/rho/vkg/SPARC/trh/wg	12
GO:0061333	renal tubule morphogenesis	12/991	47/12653	0.000199148	0.00317766	0.00267278	Kr/pim/put/rib/svp/twi/ct/rho/vkg/SPARC/trh/wg	12
GO:0050832	defense response to fungus	14/991	61/12653	0.000205692	0.00326169	0.00274346	inv/spz/Mtk/p38a/Spn42Dd/Spn27A/PPO2/grass/Trx-2/GNBP3/modSP/Tl/PPO1/Drs	14
GO:0002164	larval development	30/991	193/12653	0.000222901	0.00351275	0.00295463	eya/D/fz/kn/sas/lz/polo/Poxm/Pu/spz/srp/Ser/rho/htl/ppan/pav/SPARC/Apc2/He/prc/Surf1/BthD/obst-A/Hand/Oatp74D/tum/verm/Tl/wg/AdamTS-A	30
GO:0007476	imaginal disc-derived wing morphogenesis	42/991	305/12653	0.000229716	0.00359795	0.00302629	Dll/bi/salr/cos/fw/fz/grk/hth/if/inv/kn/net/put/sn/tld/tsh/ptc/Ser/ct/rho/tok/heph/mirr/Actbeta/Septin5/Ilk/Spn88Ea/AdamTS-B/daw/lft/tnc/mav/Sdb/nord/bbg/salm/cv-d/ltl/nw/Duox/wg/disco-r	42
GO:0030539	male genitalia development	8/991	23/12653	0.000232695	0.00360043	0.00302838	Abd-B/salr/Myo61F/rpr/scaf/tnc/salm/br	8
GO:0071711	basement membrane organization	8/991	23/12653	0.000232695	0.00360043	0.00302838	Col4a1/Pxn/vkg/Ndg/SPARC/prc/Mmp2/Mp	8
GO:0007143	female meiotic nuclear division	15/991	69/12653	0.000234573	0.00360762	0.00303442	Mps1/Axs/cort/mud/ncd/nod/polo/sub/gammaTub37C/Cks30A/gwl/mei-38/Incenp/corolla/vilya	15
GO:0019730	antimicrobial humoral response	21/991	116/12653	0.000236293	0.00361231	0.00303837	CecB/CecC/spz/Def/Dro/AttA/Mtk/p38a/Spn42Dd/PGRP-SA/CG8046/Gbp1/Bbd/grass/lectin-24A/GNBP3/AttC/AttB/PGRP-SC1a/Tl/Drs	21
GO:0035289	posterior head segmentation	6/991	13/12653	0.000241344	0.00364587	0.0030666	btd/Dfd/eve/kn/gcm/pb	6
GO:0042689	regulation of crystal cell differentiation	6/991	13/12653	0.000241344	0.00364587	0.0030666	lz/srp/bnl/gcm/gcm2/wg	6
GO:0034767	positive regulation of monoatomic ion transmembrane transport	10/991	35/12653	0.000249039	0.00373998	0.00314576	CG14275/CG6583/crok/atilla/CG9336/CG9338/CG14401/crim/Hk/dysc	10
GO:0007271	synaptic transmission, cholinergic	9/991	29/12653	0.000254798	0.00380408	0.00319967	nAChRbeta3/CG14275/CG6583/crok/atilla/CG9336/CG9338/CG14401/crim	9
GO:0007432	salivary gland boundary specification	7/991	18/12653	0.000260937	0.00382857	0.00322027	Abd-B/hth/put/Scr/tsh/BthD/unc-5	7
GO:0046348	amino sugar catabolic process	7/991	18/12653	0.000260937	0.00382857	0.00322027	Idgf6/Idgf3/Idgf2/Idgf1/Idgf4/Oscillin/Cht10	7
GO:1901072	glucosamine-containing compound catabolic process	7/991	18/12653	0.000260937	0.00382857	0.00322027	Idgf6/Idgf3/Idgf2/Idgf1/Idgf4/Oscillin/Cht10	7
GO:0051302	regulation of cell division	11/991	42/12653	0.000286776	0.00418365	0.00351893	sti/polo/pie/nuf/Idgf1/aurB/feo/tum/chinmo/rdo/Incenp	11
GO:0007472	wing disc morphogenesis	43/991	318/12653	0.000290715	0.00421701	0.003547	Dll/bi/salr/cos/fw/fz/grk/hth/if/inv/kn/net/put/sn/tld/tsh/ptc/Ser/ct/rho/tok/heph/mirr/Actbeta/Septin5/Ilk/Spn88Ea/AdamTS-B/daw/lft/scaf/tnc/mav/Sdb/nord/bbg/salm/cv-d/ltl/nw/Duox/wg/disco-r	43
GO:0034764	positive regulation of transmembrane transport	10/991	36/12653	0.000320896	0.00462851	0.00389312	CG14275/CG6583/crok/atilla/CG9336/CG9338/CG14401/crim/Hk/dysc	10
GO:0048665	neuron fate specification	9/991	30/12653	0.000338949	0.00486144	0.00408904	fz/put/tld/ey/dac/melt/amon/Actbeta/daw	9
GO:0008039	synaptic target recognition	12/991	50/12653	0.000371854	0.00530359	0.00446093	Fas3/Glt/Fur1/Wnt4/beat-IIIc/Sulf1/robo3/Tl/nrm/ab/Mtp/Ten-a	12
GO:0006813	potassium ion transport	15/991	72/12653	0.000383174	0.00537639	0.00452217	Elk/CG4928/CG4239/CG14275/CG6583/crok/atilla/Irk3/CG9336/CG9338/CG14401/crim/Ncc69/Hk/JYalpha	15
GO:0006584	catecholamine metabolic process	7/991	19/12653	0.000385382	0.00537639	0.00452217	Ddc/e/PPO2/CG5235/olf413/PPO3/PPO1	7
GO:0009712	catechol-containing compound metabolic process	7/991	19/12653	0.000385382	0.00537639	0.00452217	Ddc/e/PPO2/CG5235/olf413/PPO3/PPO1	7
GO:0045611	negative regulation of hemocyte differentiation	7/991	19/12653	0.000385382	0.00537639	0.00452217	srp/Ser/bnl/gcm/gcm2/He/wg	7
GO:0009065	glutamine family amino acid catabolic process	6/991	14/12653	0.00039445	0.005473	0.00460342	Gdh/slgA/Oat/arg/CG7860/P5CDh1	6
GO:0061061	muscle structure development	35/991	246/12653	0.000402821	0.0055576	0.00467459	abd-A/Abd-B/Col4a1/eya/eve/hth/if/kn/Kr/Mlc2/polo/Poxm/rt/spz/twi/blow/zfh1/retn/htl/pav/vkg/Ilk/Him/Tsp/kon/Pax/tum/sls/Antp/salm/Tl/ab/br/wupA/wg	35
GO:0007494	midgut development	10/991	37/12653	0.000409256	0.0055576	0.00467459	abd-A/Abd-B/fz/if/opa/Scr/srp/tsh/Ssk/Antp	10
GO:0008643	carbohydrate transport	10/991	37/12653	0.000409256	0.0055576	0.00467459	CG4607/MFS3/Slc45-1/CG1208/CG1213/CG14606/CG6293/CG17930/CG32053/CG42825	10
GO:0043270	positive regulation of monoatomic ion transport	10/991	37/12653	0.000409256	0.0055576	0.00467459	CG14275/CG6583/crok/atilla/CG9336/CG9338/CG14401/crim/Hk/dysc	10
GO:0019731	antibacterial humoral response	14/991	65/12653	0.000415284	0.00558212	0.00469521	CecB/CecC/spz/Def/Dro/AttA/Mtk/PGRP-SA/grass/lectin-24A/AttC/AttB/PGRP-SC1a/Drs	14
GO:0090066	regulation of anatomical structure size	34/991	237/12653	0.000415434	0.00558212	0.00469521	fz/rib/Btk/stg/Gel/Lac/Ssrp/sinu/pck/CadN/p38a/Actbeta/wus/CG6891/obst-A/cold/daw/crok/sNPF/kune/sano/crim/Ncc69/CG10738/pasi2/pasi1/tnc/mav/IRSp53/chinmo/conv/verm/Nrg/nw	34
GO:0042688	crystal cell differentiation	8/991	25/12653	0.000445777	0.00595848	0.00501177	lz/srp/Ser/htl/bnl/gcm/gcm2/wg	8
GO:0000281	mitotic cytokinesis	12/991	51/12653	0.000452143	0.00601209	0.00505686	Act57B/Act87E/sti/rho/pav/aurB/Apc2/sip2/Mink/tum/Incenp/Det	12
GO:0042742	defense response to bacterium	37/991	267/12653	0.000468764	0.00620081	0.0052156	bam/CecB/CecC/spz/LysX/Myo61F/Def/Dro/htl/AttA/Sr-CI/Mtk/p38a/PGRP-SA/et/SPH93/PPO2/CG8046/Listericin/DptB/PGRP-SD/AttD/grass/lectin-24A/AttC/AttB/PGRP-SC1a/modSP/Npc2e/eater/NimC1/Tl/St3/PPO1/Drs/Duox/Fuca	37
GO:0035225	determination of genital disc primordium	5/991	10/12653	0.000526604	0.00693	0.00582893	abd-A/Abd-B/ptc/rho/wg	5
GO:0007517	muscle organ development	18/991	98/12653	0.000537165	0.00703273	0.00591534	abd-A/Abd-B/if/kn/Kr/rt/twi/retn/htl/Ilk/Him/Tsp/kon/sls/salm/ab/wupA/wg	18
GO:0010002	cardioblast differentiation	7/991	20/12653	0.000553097	0.0071316	0.0059985	abd-A/Abd-B/eve/fz/svp/htl/wg	7
GO:0014019	neuroblast development	7/991	20/12653	0.000553097	0.0071316	0.0059985	abd-A/D/ems/svp/dpn/Antp/wg	7
GO:0032465	regulation of cytokinesis	7/991	20/12653	0.000553097	0.0071316	0.0059985	sti/polo/nuf/aurB/feo/tum/Incenp	7
GO:0007447	imaginal disc pattern formation	20/991	115/12653	0.000566429	0.0072668	0.00611222	abd-A/Abd-B/Dll/bi/disco/fu/inv/put/tsh/ptc/Ser/rho/ci/dac/nuf/Lim1/Apc2/CG1943/Sulf1/wg	20
GO:0071805	potassium ion transmembrane transport	14/991	67/12653	0.000575333	0.00732	0.00615697	Elk/CG4239/CG14275/CG6583/crok/atilla/Irk3/CG9336/CG9338/CG14401/crim/Ncc69/Hk/JYalpha	14
GO:1904064	positive regulation of cation transmembrane transport	9/991	32/12653	0.00057631	0.00732	0.00615697	CG14275/CG6583/crok/atilla/CG9336/CG9338/CG14401/crim/Hk	9
GO:0016201	synaptic target inhibition	6/991	15/12653	0.000614054	0.00772256	0.00649556	Glt/Wnt4/beat-IIIc/Sulf1/robo3/Tl	6
GO:0035290	trunk segmentation	6/991	15/12653	0.000614054	0.00772256	0.00649556	Abd-B/eve/Kr/rt/tsh/Antp	6
GO:0048859	formation of anatomical boundary	12/991	53/12653	0.000657003	0.00822219	0.00691582	Abd-B/fz/hth/lz/put/Scr/tsh/ct/nuf/mirr/BthD/unc-5	12
GO:0035172	hemocyte proliferation	11/991	46/12653	0.00066926	0.00833474	0.00701048	fz/Kr/Pkc53E/Wnt4/Bgb/CG4793/CG1572/CG10764/sls/mfas/Tl	11
GO:0031589	cell-substrate adhesion	9/991	33/12653	0.000738046	0.00914676	0.00769348	if/Tig/Ndg/Ilk/ItgaPS5/Fit2/Pax/mesh/eater	9
GO:0034330	cell junction organization	48/991	383/12653	0.000768084	0.00947304	0.00796792	Act57B/Appl/put/Fur1/GluRIIA/Rab3/Lac/htl/sinu/Gem3/pck/wrapper/dpr18/cold/dpr19/crok/Cul2/kune/Mmp2/crim/Tsf2/wnd/Ssk/ICA69/dpr16/pasi2/pasi1/Nrx-1/Syx18/plum/mav/Aplip1/Prosap/cpx/mesh/DIP-zeta/dpr3/DIP-epsilon/bou/CG42673/sdt/Tl/dysc/Nrg/CG44325/stai/Ten-a/wg	48
GO:0007469	antennal development	8/991	27/12653	0.000794901	0.00967099	0.00813443	Dll/salr/disco/lz/sn/ct/dac/salm	8
GO:0007484	imaginal disc-derived genitalia development	8/991	27/12653	0.000794901	0.00967099	0.00813443	Abd-B/Dll/lz/Btk/Myo61F/rpr/scaf/tnc	8
GO:0007435	salivary gland morphogenesis	17/991	93/12653	0.00080265	0.00967099	0.00813443	eya/fz/if/rib/Btk/srp/twi/Ser/rho/Wnt4/rpr/BthD/Strica/PH4alphaSG1/trh/br/AdamTS-A	17
GO:0022612	gland morphogenesis	17/991	93/12653	0.00080265	0.00967099	0.00813443	eya/fz/if/rib/Btk/srp/twi/Ser/rho/Wnt4/rpr/BthD/Strica/PH4alphaSG1/trh/br/AdamTS-A	17
GO:0003007	heart morphogenesis	10/991	40/12653	0.000803075	0.00967099	0.00813443	eve/slp1/ci/Lac/sinu/p38a/prc/Mmp2/Nrg/wg	10
GO:0048066	developmental pigmentation	16/991	85/12653	0.000813917	0.00975554	0.00820554	Abd-B/bi/eya/Ddc/e/Pu/v/y/p38a/alpha-Man-IIb/ninaG/yellow-f2/park/yellow-f/Duox/wg	16
GO:0042440	pigment metabolic process	20/991	119/12653	0.00088656	0.0105766	0.00889612	e/Pu/v/y/bnl/alpha-Man-IIb/MP1/Spn27A/Spn28Dc/PPO2/ninaG/yellow-f2/yellow-h/GNBP3/yellow-f/modSP/CG34423/PPO3/Nrg/PPO1	20
GO:0006714	sesquiterpenoid metabolic process	5/991	11/12653	0.00090334	0.0106278	0.00893919	Jheh1/AstA/jhamt/AstC/Mip	5
GO:0006716	juvenile hormone metabolic process	5/991	11/12653	0.00090334	0.0106278	0.00893919	Jheh1/AstA/jhamt/AstC/Mip	5
GO:0007445	determination of imaginal disc primordium	5/991	11/12653	0.00090334	0.0106278	0.00893919	abd-A/Abd-B/ptc/rho/wg	5
GO:0006032	chitin catabolic process	6/991	16/12653	0.000917785	0.0106991	0.00899919	Idgf6/Idgf3/Idgf2/Idgf1/Idgf4/Cht10	6
GO:0007479	leg disc proximal/distal pattern formation	6/991	16/12653	0.000917785	0.0106991	0.00899919	Dll/disco/tsh/rho/dac/Lim1	6
GO:0042386	hemocyte differentiation	11/991	48/12653	0.000981189	0.0113193	0.00952085	kn/lz/srp/Ser/zfh1/htl/bnl/gcm/gcm2/He/wg	11
GO:0022898	regulation of transmembrane transporter activity	10/991	41/12653	0.000988722	0.0113193	0.00952085	CG14275/CG6583/crok/atilla/CG9336/CG9338/CG14401/crim/Hk/dysc	10
GO:0032409	regulation of transporter activity	10/991	41/12653	0.000988722	0.0113193	0.00952085	CG14275/CG6583/crok/atilla/CG9336/CG9338/CG14401/crim/Hk/dysc	10
GO:0032412	regulation of monoatomic ion transmembrane transporter activity	10/991	41/12653	0.000988722	0.0113193	0.00952085	CG14275/CG6583/crok/atilla/CG9336/CG9338/CG14401/crim/Hk/dysc	10
GO:0005975	carbohydrate metabolic process	36/991	272/12653	0.00129586	0.0147694	0.0124228	put/Idgf6/Idgf3/Idgf2/Idgf1/Sodh-2/Taldo/Sodh-1/Actbeta/Idgf4/alpha-Man-IIb/Pgls/G6P/Pgant2/Oscillin/LManI/sNPF/Pask/CG13937/CG1271/GlcAT-P/CG6910/Gbs-76A/CG7328/Gnmt/alpha-Man-Ib/GNBP3/GNBP2/Hexo2/Mal-A5/Mal-A6/Rpe/Cht10/Ect3/verm/Fuca	36
GO:0019732	antifungal humoral response	6/991	17/12653	0.00132514	0.014954	0.0125781	spz/Mtk/grass/GNBP3/Tl/Drs	6
GO:0050878	regulation of body fluid levels	6/991	17/12653	0.00132514	0.014954	0.0125781	Glt/Hml/Dh31/fon/PPO2/PPO1	6
GO:0035159	regulation of tube length, open tracheal system	8/991	29/12653	0.0013355	0.014954	0.0125781	fz/wus/kune/sano/pasi2/pasi1/conv/verm	8
GO:0048332	mesoderm morphogenesis	8/991	29/12653	0.0013355	0.014954	0.0125781	abd-A/slp1/srp/twi/htl/stumps/miple1/wg	8
GO:0006721	terpenoid metabolic process	7/991	23/12653	0.00142085	0.0158403	0.0133235	Jheh1/AstA/jhamt/AstC/Rdh1/Mip/ninaG	7
GO:0032924	activin receptor signaling pathway	5/991	12/12653	0.00144918	0.0160163	0.0134715	put/tld/tok/Actbeta/daw	5
GO:0060485	mesenchyme development	5/991	12/12653	0.00144918	0.0160163	0.0134715	abd-A/Abd-B/zfh1/htl/disco-r	5
GO:0006720	isoprenoid metabolic process	9/991	36/12653	0.00145616	0.0160241	0.0134781	Jheh1/AstA/jhamt/AstC/Pmvk/Rdh1/Mip/Pdss2/ninaG	9
GO:0010160	formation of animal organ boundary	10/991	43/12653	0.00146555	0.0160581	0.0135067	Abd-B/fz/hth/lz/put/Scr/tsh/nuf/BthD/unc-5	10
GO:0009890	negative regulation of biosynthetic process	53/991	447/12653	0.00151188	0.016495	0.0138742	abd-A/bam/bi/btd/salr/D/Dfd/e/eve/grn/Kr/lz/net/opa/slp1/srp/tsh/oc/ct/zfh1/retn/ci/piwi/bowl/Sox15/dpn/heph/mirr/AstA/mael/E2f2/Lim1/CG15262/tio/AstC/grnd/krimp/Pask/Mip/Rbf2/Marf1/PGRP-SC1a/tut/AGO3/Antp/CG42741/CG9932/bru3/ab/Ote/CG45071/br/LKRSDH	53
GO:0034765	regulation of monoatomic ion transmembrane transport	11/991	51/12653	0.00166626	0.0181019	0.0152258	CG14275/CG6583/crok/atilla/Irk3/CG9336/CG9338/CG14401/crim/Hk/dysc	11
GO:0090100	positive regulation of transmembrane receptor protein serine/threonine kinase signaling pathway	8/991	30/12653	0.00169788	0.0183673	0.015449	put/tld/tok/Actbeta/mav/nord/cv-d/Ote	8
GO:0007218	neuropeptide signaling pathway	12/991	59/12653	0.00178441	0.01919	0.016141	AstA/CCKLR-17D3/sNPF/CCHa2-R/Nplp1/Mip/NPFR/Tk/CCHa2/CCHa1/7B2/Nplp2	12
GO:0008038	neuron recognition	19/991	117/12653	0.00178896	0.01919	0.016141	Fas3/Glt/if/uzip/Fur1/zfh1/tok/Wnt4/CadN/beat-IIIc/Mmp2/Sulf1/robo3/Tl/nrm/ab/Mtp/Ten-a/Fas1	19
GO:0045087	innate immune response	33/991	248/12653	0.00184864	0.0196744	0.0165485	bam/eya/Glt/kn/spz/htl/Hf/bnl/MP1/He/Spn88Ea/Spn42Dd/Spn27A/Hml/PGRP-SA/Spn28Dc/fon/PPO2/CG8046/Mmp2/PGRP-SD/grass/GNBP3/GNBP2/Tep4/Tep1/PGRP-SC1a/PGRP-SB1/modSP/PPO3/Tl/Nrg/PPO1	33
GO:0010529	negative regulation of transposition	6/991	18/12653	0.00185724	0.0196744	0.0165485	fs(1)Yb/piwi/mael/SoYb/AGO3/vret	6
GO:0048100	wing disc anterior/posterior pattern formation	6/991	18/12653	0.00185724	0.0196744	0.0165485	bi/inv/ptc/Ser/ci/Sulf1	6
GO:0007160	cell-matrix adhesion	7/991	24/12653	0.00187197	0.0197485	0.0166108	if/Ndg/Ilk/ItgaPS5/Fit2/Pax/mesh	7
GO:0051276	chromosome organization	42/991	338/12653	0.00188084	0.0197604	0.0166208	Mps1/asp/ncd/pim/polo/rod/Btk/sub/Klp61F/Klp67A/piwi/gammaTub37C/pav/Mcm2/aurB/Bap60/scf/cav/Kmn1/SMC2/feo/sofe/Ndc80/Spindly/borr/krimp/Nnf1a/Spc105R/cona/Mink/cmet/cid/Ku80/sunn/tum/sls/Spc25/gwl/Incenp/ver/corolla/vilya	42
GO:0009617	response to bacterium	38/991	298/12653	0.001914	0.0200264	0.0168445	bam/CecB/CecC/spz/LysX/Myo61F/Def/Dro/htl/AttA/Sr-CI/Mtk/p38a/PGRP-SA/et/IM33/SPH93/PPO2/CG8046/Listericin/DptB/PGRP-SD/AttD/grass/lectin-24A/AttC/AttB/PGRP-SC1a/modSP/Npc2e/eater/NimC1/Tl/St3/PPO1/Drs/Duox/Fuca	38
GO:0031327	negative regulation of cellular biosynthetic process	52/991	442/12653	0.00197477	0.0205779	0.0173084	abd-A/bam/bi/btd/salr/D/Dfd/e/eve/grn/Kr/lz/net/opa/slp1/srp/tsh/oc/ct/zfh1/retn/ci/piwi/bowl/Sox15/dpn/heph/mirr/AstA/mael/E2f2/Lim1/CG15262/tio/AstC/krimp/Pask/Mip/Rbf2/Marf1/PGRP-SC1a/tut/AGO3/Antp/CG42741/CG9932/bru3/ab/Ote/CG45071/br/LKRSDH	52
GO:0016485	protein processing	17/991	101/12653	0.00205975	0.0213762	0.0179798	tld/Fur1/rho/tok/amon/Nepl21/Nep1/CG7860/Nepl3/Nepl4/Nepl9/Mmp2/Nepl13/Nepl14/Nepl18/Nepl19/Nepl20	17
GO:0002168	instar larval development	14/991	76/12653	0.00209084	0.021611	0.0181773	D/fz/sas/Pu/Ser/rho/SPARC/Apc2/Surf1/BthD/obst-A/verm/wg/AdamTS-A	14
GO:0014016	neuroblast differentiation	10/991	45/12653	0.00211396	0.0216745	0.0182308	abd-A/D/ems/inv/Kr/svp/dpn/ham/Antp/wg	10
GO:0019751	polyol metabolic process	10/991	45/12653	0.00211396	0.0216745	0.0182308	Pu/Sodh-2/Sodh-1/Pcd/Ipk2/Gbp1/CG1271/Dhpr/CG6910/Sk2	10
GO:0035051	cardiocyte differentiation	8/991	31/12653	0.00213374	0.0217897	0.0183277	abd-A/Abd-B/Col4a1/eve/fz/svp/htl/wg	8
GO:0000022	mitotic spindle elongation	5/991	13/12653	0.00220408	0.0223294	0.0187816	ncd/pav/feo/sofe/tum	5
GO:0035007	regulation of melanization defense response	5/991	13/12653	0.00220408	0.0223294	0.0187816	bnl/Spn27A/Spn28Dc/GNBP3/modSP	5
GO:0034762	regulation of transmembrane transport	11/991	53/12653	0.00230967	0.0233066	0.0196036	CG14275/CG6583/crok/atilla/Irk3/CG9336/CG9338/CG14401/crim/Hk/dysc	11
GO:0000910	cytokinesis	18/991	111/12653	0.00237043	0.0238256	0.0200401	Act57B/Act87E/sti/polo/Klp67A/rho/pav/nuf/aurB/Septin5/Apc2/feo/sip2/Mink/tum/Incenp/Det/ghi	18
GO:0042387	plasmatocyte differentiation	7/991	25/12653	0.0024266	0.0242946	0.0204346	kn/Ser/htl/bnl/gcm/gcm2/He	7
GO:0043473	pigmentation	16/991	94/12653	0.00244627	0.0243958	0.0205197	Abd-B/bi/eya/Ddc/e/Pu/v/y/p38a/alpha-Man-IIb/ninaG/yellow-f2/park/yellow-f/Duox/wg	16
GO:0009880	embryonic pattern specification	31/991	233/12653	0.00250508	0.024717	0.0207898	Abd-B/btd/D/Dfd/ems/eve/fu/fz/grk/hth/kn/Kr/Pu/rt/slp1/tsh/tsl/oc/retn/ci/bowl/croc/gcm/mael/Apc2/tio/pb/Antp/Tl/vret/wg	31
GO:0007449	proximal/distal pattern formation, imaginal disc	6/991	19/12653	0.00253656	0.024717	0.0207898	Dll/disco/tsh/rho/dac/Lim1	6
GO:0008299	isoprenoid biosynthetic process	6/991	19/12653	0.00253656	0.024717	0.0207898	AstA/jhamt/AstC/Pmvk/Mip/Pdss2	6
GO:0010528	regulation of transposition	6/991	19/12653	0.00253656	0.024717	0.0207898	fs(1)Yb/piwi/mael/SoYb/AGO3/vret	6
GO:0014706	striated muscle tissue development	6/991	19/12653	0.00253656	0.024717	0.0207898	abd-A/Abd-B/Col4a1/twi/Fit2/wupA	6
GO:0032196	transposition	6/991	19/12653	0.00253656	0.024717	0.0207898	fs(1)Yb/piwi/mael/SoYb/AGO3/vret	6
GO:0051046	regulation of secretion	17/991	103/12653	0.00255426	0.0247948	0.0208553	GluRIIA/Rab3/SrpRalpha/teq/Rab27/Rph/IA-2/twit/Lst/Gbp1/Rab23/cpx/7B2/Cadps/Sytalpha/Sytbeta/nemy	17
GO:0010564	regulation of cell cycle process	29/991	214/12653	0.0025829	0.0249778	0.0210092	Mps1/dup/sti/ncd/polo/rod/stg/sub/Cdk1/ci/dpn/nuf/aurB/E2f2/Alms1a/feo/Spindly/CG10336/dgt5/dgt3/Rbf2/CG13599/tum/bora/gwl/Incenp/asl/vilya/wg	29
GO:0000226	microtubule cytoskeleton organization	45/991	376/12653	0.0027761	0.0267448	0.0224955	asp/Axs/grk/mud/ncd/nod/polo/stg/sub/alphaTub85E/Klp61F/Klp67A/gammaTub37C/Cks30A/heph/pav/mael/aurB/Alms1a/KP78b/KP78a/Apc2/spd-2/feo/sofe/Rsph1/dgt5/CG18190/dgt3/msd1/Mink/cid/Sdb/tum/Plp/Spc25/bora/gwl/mei-38/Incenp/asl/l(2)41Ab/Det/ghi/stai	45
GO:0007186	G protein-coupled receptor signaling pathway	31/991	235/12653	0.00286047	0.0274541	0.0230921	Arr1/fz/Gycalpha99B/Rh5/AstA/Ac78C/mthl3/sofe/Polr3I/CCKLR-17D3/Dh31/sNPF/CCHa2-R/CG17760/CG15614/Gbp1/twz/Nplp1/mthl9/CG10359/mthl2/Mip/NPFR/Tk/CCHa2/CCHa1/7B2/mthl8/Dh31-R/Ggamma30A/Nplp2	31
GO:0009954	proximal/distal pattern formation	7/991	26/12653	0.00309952	0.0294166	0.0247428	Dll/disco/hth/tsh/rho/dac/Lim1	7
GO:0010675	regulation of cellular carbohydrate metabolic process	7/991	26/12653	0.00309952	0.0294166	0.0247428	put/Actbeta/sNPF/Pask/Gbs-76A/CG7328/Gnmt	7
GO:0050912	detection of chemical stimulus involved in sensory perception of taste	7/991	26/12653	0.00309952	0.0294166	0.0247428	Ac78C/Gr61a/Gr64e/Gr64c/Gr64b/Gr64a/Gr64f	7
GO:0001710	mesodermal cell fate commitment	5/991	14/12653	0.00320943	0.0300135	0.0252448	abd-A/srp/twi/htl/stumps	5
GO:0007135	meiosis II	5/991	14/12653	0.00320943	0.0300135	0.0252448	cort/mud/polo/sunn/Incenp	5
GO:0048085	adult chitin-containing cuticle pigmentation	5/991	14/12653	0.00320943	0.0300135	0.0252448	Ddc/e/y/p38a/Duox	5
GO:0048333	mesodermal cell differentiation	5/991	14/12653	0.00320943	0.0300135	0.0252448	abd-A/srp/twi/htl/stumps	5
GO:0140694	non-membrane-bounded organelle assembly	31/991	237/12653	0.00325807	0.0303571	0.0255338	if/Mlc2/mud/ncd/nod/polo/rod/rt/stg/sub/Klp61F/Klp67A/gammaTub37C/Cks30A/ppan/pav/Alms1a/feo/sofe/kon/Rdh1/CG18190/eIF6/Spc105R/cid/tum/sls/Incenp/asl/Det/wupA	31
GO:0035223	leg disc pattern formation	6/991	20/12653	0.00338662	0.0313262	0.026349	Dll/disco/tsh/rho/dac/Lim1	6
GO:0045464	R8 cell fate specification	6/991	20/12653	0.00338662	0.0313262	0.026349	put/tld/melt/amon/Actbeta/daw	6
GO:0032879	regulation of localization	52/991	454/12653	0.00346809	0.031964	0.0268854	Mps1/fu/Pkc53E/srp/svp/Cdk1/Klp61F/GluRIIA/rho/Rab3/SrpRalpha/nSyb/gcm/mael/teq/Rab27/CaBP1/CG4928/Akap200/Rph/IA-2/CG14275/Apoltp/CG6583/crok/atilla/Irk3/twit/CG9336/CG9338/CG14401/O-fut1/Lst/Gbp1/crim/ICA69/Rab23/Nrx-1/Lsd-1/Syx18/cpx/7B2/PGRP-SC1a/Cadps/eater/Sytalpha/Sytbeta/nemy/sdt/Fs(2)Ket/Hk/dysc	52
GO:1903530	regulation of secretion by cell	16/991	98/12653	0.00376619	0.0345866	0.0290913	GluRIIA/Rab3/SrpRalpha/teq/Rab27/Rph/twit/Lst/Gbp1/Rab23/cpx/7B2/Cadps/Sytalpha/Sytbeta/nemy	16
GO:0045465	R8 cell differentiation	9/991	41/12653	0.00380598	0.0348267	0.0292933	put/tld/rho/CadN/melt/amon/Actbeta/daw/salm	9
GO:0006576	biogenic amine metabolic process	8/991	34/12653	0.00398277	0.0363143	0.0305446	Ddc/e/v/PPO2/CG5235/olf413/PPO3/PPO1	8
GO:0046552	photoreceptor cell fate commitment	15/991	90/12653	0.00405052	0.0368006	0.0309536	fz/hth/put/svp/tld/oc/rho/ey/dac/dpn/melt/amon/Actbeta/daw/br	15
GO:0006520	amino acid metabolic process	23/991	163/12653	0.00414239	0.0375019	0.0315434	Ddc/e/Gdh/slgA/v/y/Agxt/CG11899/Oat/arg/CG7860/Cbs/Dhpr/P5CDh1/CG12173/Gnmt/yellow-f2/CG6733/yellow-h/yellow-f/Tdc2/Tdc1/LKRSDH	23
GO:0090092	regulation of transmembrane receptor protein serine/threonine kinase signaling pathway	11/991	57/12653	0.00419665	0.0378588	0.0318436	fu/put/tld/tok/Actbeta/Cul2/mav/nord/cv-d/Ote/ltl	11
GO:0002683	negative regulation of immune system process	17/991	108/12653	0.00423648	0.0380836	0.0320327	bam/srp/Ser/bnl/gcm/p38a/gcm2/He/Spn88Ea/Spn42Dd/Spn27A/Spn28Dc/CG10764/CG9636/PGRP-SC1a/mfas/wg	17
GO:0006030	chitin metabolic process	6/991	21/12653	0.00443166	0.0392848	0.0330431	Idgf6/Idgf3/Idgf2/Idgf1/Idgf4/Cht10	6
GO:0035112	genitalia morphogenesis	6/991	21/12653	0.00443166	0.0392848	0.0330431	Abd-B/Myo61F/rpr/scaf/tnc/br	6
GO:0045143	homologous chromosome segregation	6/991	21/12653	0.00443166	0.0392848	0.0330431	Mps1/cort/cona/mei-38/corolla/vilya	6
GO:0048067	cuticle pigmentation	6/991	21/12653	0.00443166	0.0392848	0.0330431	Ddc/e/Pu/y/p38a/Duox	6
GO:0007229	integrin-mediated signaling pathway	5/991	15/12653	0.00450712	0.0393362	0.0330863	if/Ilk/ItgaPS5/Fit2/Mp	5
GO:0009996	negative regulation of cell fate specification	5/991	15/12653	0.00450712	0.0393362	0.0330863	Abd-B/eya/eve/salm/wg	5
GO:0050764	regulation of phagocytosis	5/991	15/12653	0.00450712	0.0393362	0.0330863	srp/gcm/CaBP1/PGRP-SC1a/eater	5
GO:0042060	wound healing	15/991	91/12653	0.00450827	0.0393362	0.0330863	Glt/lz/sn/Idgf6/Idgf3/Idgf1/Idgf4/Hml/cold/fon/PPO2/Mmp2/udt/tum/PPO1	15
GO:0022404	molting cycle process	9/991	42/12653	0.00451449	0.0393362	0.0330863	Ddc/e/y/Idgf6/p38a/Idgf3/Idgf1/Idgf4/Duox	9
GO:0061640	cytoskeleton-dependent cytokinesis	16/991	100/12653	0.00461835	0.0401042	0.0337323	Act57B/Act87E/sti/polo/Klp67A/rho/pav/aurB/Septin5/Apc2/sip2/Mink/tum/Incenp/Det/ghi	16
GO:0048729	tissue morphogenesis	43/991	366/12653	0.00476524	0.0412395	0.0346872	abd-A/Col4a1/fw/fz/grk/Kr/pim/put/rib/slp1/Btk/srp/svp/tsh/twi/ct/rho/Lac/htl/Wnt4/sinu/bnl/mirr/CadN/vkg/stumps/SPARC/Inx2/miple1/tio/Cul2/scaf/Mmp2/Dlish/sano/Rab23/kuk/tnc/form3/sdt/trh/Frl/wg	43
GO:0016203	muscle attachment	8/991	35/12653	0.00481549	0.0413036	0.0347411	if/kn/rt/Ilk/Tsp/kon/sls/ab	8
GO:0060538	skeletal muscle organ development	8/991	35/12653	0.00481549	0.0413036	0.0347411	if/kn/rt/Ilk/Tsp/kon/sls/ab	8
GO:0048863	stem cell differentiation	11/991	58/12653	0.00482118	0.0413036	0.0347411	abd-A/Abd-B/bam/eve/fz/svp/rho/htl/SMC2/tum/wg	11
GO:0046165	alcohol biosynthetic process	9/991	43/12653	0.00532157	0.0447776	0.0376631	Pu/Pcd/Ipk2/Pmvk/Cyp6t3/Dhpr/CG5235/olf413/Sk2	9
GO:0007100	mitotic centrosome separation	4/991	10/12653	0.00535242	0.0447776	0.0376631	ncd/Klp61F/Klp67A/gwl	4
GO:0017158	regulation of calcium ion-dependent exocytosis	4/991	10/12653	0.00535242	0.0447776	0.0376631	Rph/Cadps/Sytalpha/Sytbeta	4
GO:0035202	tracheal pit formation in open tracheal system	4/991	10/12653	0.00535242	0.0447776	0.0376631	rho/Mmp2/salm/trh	4
GO:0042430	indole-containing compound metabolic process	4/991	10/12653	0.00535242	0.0447776	0.0376631	Ddc/v/yellow-f2/yellow-f	4
GO:0048036	central complex development	4/991	10/12653	0.00535242	0.0447776	0.0376631	ey/robo3/Nrg/Ten-a	4
GO:0051383	kinetochore organization	4/991	10/12653	0.00535242	0.0447776	0.0376631	asp/rod/Spc105R/cid	4
GO:0007178	transmembrane receptor protein serine/threonine kinase signaling pathway	12/991	67/12653	0.005367	0.0447776	0.0376631	fu/put/tld/tok/Actbeta/daw/Cul2/mav/nord/cv-d/Ote/ltl	12
GO:0050919	negative chemotaxis	6/991	22/12653	0.00569632	0.0472165	0.0397146	Glt/Wnt4/beat-IIIc/Sulf1/robo3/Tl	6
GO:0090307	mitotic spindle assembly	6/991	22/12653	0.00569632	0.0472165	0.0397146	ncd/Klp61F/pav/feo/sofe/tum	6
GO:0015850	organic hydroxy compound transport	7/991	29/12653	0.00598458	0.0494454	0.0415893	SerT/Apoltp/Npc2b/Npc2g/Npc2e/Sytalpha/Sytbeta	7
GO:0007350	blastoderm segmentation	28/991	217/12653	0.00603907	0.0497347	0.0418326	Abd-B/btd/D/Dfd/ems/eve/fu/fz/grk/hth/kn/Kr/rt/slp1/tsh/tsl/oc/ci/bowl/croc/gcm/mael/Apc2/tio/pb/Antp/vret/wg	28
GO:0043269	regulation of monoatomic ion transport	12/991	68/12653	0.00606489	0.0497867	0.0418764	CG4928/CG14275/CG6583/crok/atilla/Irk3/CG9336/CG9338/CG14401/crim/Hk/dysc	12
GO:0009749	response to glucose	5/991	16/12653	0.00613863	0.0499162	0.0419853	put/Actbeta/daw/CG7328/Gr64a	5
GO:0017156	calcium-ion regulated exocytosis	5/991	16/12653	0.00613863	0.0499162	0.0419853	Scp1/Rph/Cadps/Sytalpha/Sytbeta	5
GO:0006066	alcohol metabolic process	15/991	94/12653	0.00613932	0.0499162	0.0419853	Pu/Sodh-2/Sodh-1/Pcd/Ipk2/Pmvk/Cyp6t3/Gbp1/CG1271/Dhpr/CG6910/CG5235/olf413/CG8112/Sk2	15
